# Natural habitats are reservoirs of *Fusarium* lineages highly pathogenic on *Triticum aestivum*

**DOI:** 10.64898/2026.10.28.762564

**Authors:** Justine Mauriat, Benoit Lefebvre, Ludovic Bonhomme, Yves Martinez, Aurélie Le Ru, Fabienne Vailleau, Claudia Bartoli

## Abstract

Fungal plant diseases are a major cause of crop loss worldwide. Understanding the processes driving these diseases is therefore crucial to anticipate and control epidemics while improving crop yield production. Moreover, the new European « Green Deal » aims to reduce the use of pesticides, while, few alternatives are currently available on the market. There is therefore an urgent need to better track and anticipate fungal crop epidemics in the current context of fungicide reduction. In light of this, our study aims to understand *Fusarium* spill overs from non-agricultural habitats in order to better characterise potential non-host *Fusarium* reservoirs that may be implicated in the emergence of *Fusarium* diseases. To address this question, we isolated *Fusarium* lineages from natural populations of *Brassica rapa*. We characterised their phylogenomic affiliation and found that they display high diversity, with a population structure related to the locality of isolation. By inoculation assays, we identified *Fusarium* strains from non-agricultural habitats that were highly aggressive on wheat. In addition, we observed a strong effect of wheat variety on disease development. We monitored the *Fusarium* colonisation through a microscopy approach in both wheat and *Brassica* plants. We observed that while the fungus is mostly on root surface in *Brassica* plants, it spreads inter-cellularly in wheat roots with vascular colonisation in the wheat shoots. Finally, we showed that most aggressive *Fusarium* strains were isolated from Brittany, a French region where wheat is vastly cultivated.

## Supplementary material for "Natural habitats are reservoirs of *Fusarium* lineages highly pathogenic on *Triticum aestivum*": Data Sets

### Sheet: DataSet_S1
Data Set S1. Sequences of the TEF-1α, RPB2 and ITS1 obtained on the 102 Fusarium non-agricultural isolates and the reference MDC_Fg1 F. graminearum strain.
Strain code	Strain name	TEF-1α	RPB2	ITS1
03_A08	MARI_A_SP_RH02_2F_09	TCGACCACTGTAAGTACTGCCAACAGCGAGATTGCTTATCTGCACCTCTGAATCCGCCAAACCTGGCAAGGAATCTCCAACTCATCTAGATAACTTTTGACGGAGCGGCTCACTTGATCTATCAGTGCTGAGGTTGCGACAACCCAAGCATCCATAAGTTGCAACAATGTTAGTCAATATCCCTTCCATTACGCGCGCTCCCTTCTGTTCGCACGATATCGCTCCCTCACTCAAAACGCATCCGTTACCCCGCTCCAGTCCAAAAATTTTGCGGAGTCACCGGGATTTTTTCTGGAGCGGAATCTTACCCCGCACACTCCAGTCCCGGATGCTCTTGACCTGTTCCCACAAAACGTTACCACCCTGAGCGCGCACTACATGTCTTGCAATCACATAACCACTGGACAATATGAAGCCGACTAGATCAGACATGGTCTCCTTCTATTACGCCTGGCTTGTTGACACGATCAAAGTGGAACATGAGCGGGCCATCACCGTTGATATCACTCTCAGGAAGTGCTAAACTCCTCCCTACTATGTCACAGTCCTTGTGATGATGTCACTGTCTCACACTATCATGTATTCATCAGGCTGACATCTCTCACAGATGCCGCCCGACATCGAGAACTCATCAGTAACATGA	TTGTGGTCTGGTCAAAAACCTGTCTCTGATGTGTTACGCGAGTGTGGGCTCTCCTGCTGATCCTCTGATTGACTTCATGATCCCCAGAGGTATGGAAGTGGTTGAGGAGTATGGGCCAACAATATACCCACCCGCTACCAAGATTTTCGTCAACGGTAGCTGGGTTGGTGTTCACTCTGACCCCAAGCATTCTTGTGCACCAAGTTTTGCCCACCCCAACAAAAGAATGTCGTTCAATTCGAAGTGTCACTTGTTCGTGATATTCGAGACCGAGAATTCAAGATCTTCTCTGATGCAGGCAGAGTCATGAGTACGGCCTTTACTGTACAGCAGGAGGATGACGACAACACTGGTGTTCAGAAGGGACAGCTTATACTGACCAAGGAGCTGGTAACCAAGCTCGCCCAAGAGCAGGCGG	GTGACGCGGAgGGATCATTACCGAGTTTACaACTCCCAAACCCCTGTGAACATACCTTAATGTTGCCTCGGCGGATCAGCCCGCGCCCCGTAAAACGGGACGGCCCGCCAGAGGACCCAAACTCTAATGTTTCTTATTGTAACTTCTGAGTAAAACAAACAAATAAATCAAAACTTTCAACAACGGATCTCTTGGTTCTGGCATCGATGaagAaCGCCGCAAAA	*
03_A10	MARI_A_SP_RH01_2F_07	CGACGATATGCTTATCTGCTTTCGTCAATCGAGATAAAAACCTGGAGGGTCATGCTTCCATAGAGCCATGCTGACGGTGTTTCACAGATCGCGCTCTTGTTCTACCTTGGCGGAGGCCTCGACTACTTAACCAACCCCAATTTCAAGAAAGTTAGTCTCTTTCACTTCGATGCGCACGCCCTGTTGCCCATCGATTTCACCTTCGATTCTTCGCTCCGATAGAAATCAAAACCTGCCCGCTACCCCGCTCGGGGCCAAAAATTGTGCCGCGCGACCGTATTATTTTTTGGCGGGGCATTTACCCCGCCCCTCCAGACGGGCGCGCTTGCCCTCTTCCCACAGGAACCCAATGAGCGCGGATCATCTCGAGGCAAACAATGACTAACCACTCAATAATAAGAAACCGCTCATCTCGAACATGGCTCCGTCTCGCACGCCTGGACTCTTGACCTGCTCAAACCCGAGACGCGAGCTGGGAATCACCGTCAATATGGCTCTCTGGAAGCATCAACACTCCTCGCTACGATCTCAACGGCATTGGTATGATGTCGCTAATGTCTAATCACGATCTTCATTGGACTAACGTTTCATACACAACCTCCCCGACAACGACAATTCATCAGTAACATGAGC	CCAACCAATACTCCCATTGGACGAGACGGTAAATTGGCCAAGCCTCGACAGCTTCACAACACTCACTGGGGTTTGGTCTGTCCTGCAGAAACACCTGAGGGTCAAGCTTGTGGTCTGGTCAAGAACTTGTCTCTGATGTGTTACGTGAGTGTCGGCTCTCCAGCCGATCCTCTGATTGAATTCATGATCAACAGAGGTATGGAAGTCGTTGAGGAGTACGAGCCGACAAGATACCCCCACGCTACAAAGATTTTCGTCAATGGTAGCTGGGTTGGTGTTCATGCCGACCCCAAGCATCTCGTGAATCAGGTCTTGGACACAAGACGAAAGTCGTACGTGCAGTTCGAAGTATCACTTGTTCGTGATATTCGAGACCGTGAATTCAAGATTTTCTCAGACGCTGGTCGTGTCATGAGACCAGTTTTTACAGTTCACCAGGAGGATGACTACGAGAACAACATCACCAAGGGACAACTAGTGTTGACAAAGGACCTTGTCAATAAGCTAGCCCAGGAACAGGCAGAGCCTCCTGCTGATCCAGCGGACAAGCTTGGATGGGATGGCTTGATTCGTGAAGGAGCTGTCGAGTATCTCGATGCTGAGGAAGAAGAGACAGCCATGATTTGCATGACGCCAGAGGATCTCGAACTTTACCGTGAGCAAAAGAATGATGAGGTTACACTCACGGAAGAAGAGAAACGGGCCAAGCAAGAGGCAGAGAAAAGGGAACAAGAGGAGGACCGCAACAAGCGATTGAAGACAAAGGTCAACCCCACAACTCACATGTACACACATTGTGAGATTCACCCCAGTATGATTCTCGGTATCTGCGCCAGTATCATTCCTTTCCCCGATCATAACCAGGTATGTATCTCCTATGATCATCATGAACTCAACTAACAGCAGCAGTCTCCTCGTAACACCTACCAATCTGCTATGGGCACAAAACCCCTGGGG	ACaGCGGAgGGatcATTACCGAGTTTACaACTCCCAAACCCCTGTGAACATACCTTACTGTTGCCTCGGCGGATCAGCCCGCTCCCGGTAAAACGGGACGGCCCGCCAGAGGACCCCTAAACTCTGTTTCTATATGTAACTTCTGAGTAAAACCATAAATAAATCAAAACTTTCAACAACGGATCTCTTGGTTCTGGCATCGATGAAGAACGCCGCaaaa	*
03_D06	MARI_A_SP_RH02_2F_04	CTTGACGGCTCCGCCGTCTACTCTGGCAGTCGACCACTGTGAGTACTACCCTCAATGACCTGCTTATCAGCAGTCATCAACCCCGACATACGTGGAGGGGTAAATTCCACCAATACATTTGCTGACAAGATTGCATACACCGGTCACTTGATCTACCAGTGCGGAGGCATCGACAATTGAACCATCCATAACTTCGAGAAGGTTGGTCCATTTTCCTCGATCGCACGCCCTCTGCCCACCGATCCATCATTCGAATCAATCTCGAGTGAATATGCGCCTGTTACCCCGCTCGAGTACAAAATTTTGAGGCTCAACCAAAATATTTTGGTGAGGCTTATACCCCGCTACTCGAGTGACAGGACACTTGCCCTCTTCCCACAAAATCGCTTCTTGCGAATCACCTGTGAATCAATCACTAACCACCCAACAATATGAACCCGCCTACTTCAACTAGGCTTCCTTCAAGTAGTCCTGGCCATCTTGACAAGCTCAAGGACGAACCGTGACCGTGCTATCACGATTGATATCGCTCTCTGGAAGTTTACAGACTCCTCGATACTATGTCACCATGATTGCTATGTTGTCATCACTTGCACTCATTACCTTCTCAGGCTAACATGCATTACACAAGCTGCCGGACACCGAGATTTCATCAATAACATGAGCACTCGTTACCTCC	TACCACACGCCTATTGGTCGTGATGGTAAGCTTGCGAAGCCTCGGCAGCTGCACAACACTCACTGGGGTTTGGTGTGCCCTGCTGAGACACCTGAAGGTCAGGCTTGTGGTCTGGTCAAGAACTTGTCGCTGATGTGCTACGTGAGCGTGGGTTCACCAGCCGAGCCTTTGATCGAGTTCATGATCAATAGAGGCATGGAAGTTGTTGAAGAATATGAACCGACAAGATATCCTCACGCAACCAAGGTTTTCGTCAACGGAAGTTGGGTCGGCGTCCACCCTGATCCCAGGCACCTGGTGAATTCCGTCCTGGACACACGACGAAAATCTTATGTCCAGTTCGAAGTTTCCCTTGTTCGTGACATCCGTGACCGTGAATTCAAGATTTTCTCTGATGCAGGCCGAGTCATGAGACCAGTCTTCACAGTGCAACAAGAGGATGATTACGAAACCGGCATCAATAAGGGACAGCTGGTATTGACAAAGGAGCTCGTGAACAAGATTGCCCAGGAGCAAGCAGAGCCACCTGCTGATCCATCGGAGAAGATTGGATGGGAGGGCCTGATCCGCTCTGGAGCTGTGGAGTATCTCGACGCCGAGGAAGAAGAAACCGCAATGATTTGCATGACGCCTGAAGATCTCGAAATCTATCGTGAACAGAAGCAGGACGAGGTTAATCTTACAGAGGAAGAGAAGCGGGCCAAGCAAGAAGCAGAGAAGAGAGAGCAAGAGGAAGAACGCAACAAGCGTCTGAAGACTAAGGTCAACCCCACAACTCACATGTACACACACTGTGAGATTCATCCCAGTATGATTCTGGGTATTTGTGCCAGTATTATTCCCTTCCCCGATCACAACCAGGTATGTATTCCCACCCCCAATCAAGTTGAGCCTATCTAACGATTTACAGTCTCCTCGTAACACCTACCAATCTGCTATGGGCAACAAAGCCATGG	GTGACaGCGGAgGGatcATTACCGAGTTTACaACTCCCAAACCCCTGTGAACATACCTATACGTTGCCTCGGCGGATCAGCCCGCGCCCCGTAAAAAGGGACGGCCCGCCCGAGGACCCCTAAACTCTGTTTTTAGTGGAACTTCTGAGTAAAACAAACAAATAAATCAAAACTTTCAACAACGGATCTCTTGGTTCTGGCATCGATGAAGAACGCCGCaaaa	*
03_D07	MARI_A_SP_RH02_2F_01	CCTGTGTGAGTCTACCTCGTGGACTGCTTATCCCGTGATCGTCCCCCGCCCTACGCGAGGGGGTAAATTCCACATATACATTTGCTGACAGAATTGCATATCCCGGTCACTTGATCTACCGTTGCGGTGGTATCGACCTTGAAACCATCCTTAACTTCGAGAAGGTTGGCTTACATTTCCCTCGATCGCACACCCTCTGACCACCGATCCATAACTCGAAGCAGTCACGACGGAAAATGCCCGTGTTACCCCGCTCGAGTACAAAACCTTGCCGTTCAATCACAATTTTTTGGTGGGGCTTATACCCCGCTACTCGAGTGACAGGCGCTTACCCTCTTCCCACCAAATAACTCTGCATCACGGGTCAAACAATCAGTAACCACCCGATAATAAGAACCCGCCTAGCTCACTAAGGGTTCCTTCAATTGCCCATGCCTTCTTGACAAGCTAAAGGCCGACCGTGCTATGGAAATCACCATCATATCGCTCTCTGGAATTTCCAGACTCCTCACTACTATGTCACCATGATTGGTATGTTGTCATCCTTCACGCTCATAACCTTCTC	AACACCCCTATTGGTCGTGATGGTAAGCTTGCGAAGCCTCGGCAGCTGCACAACACTCATTGGGGCTTGGTGTGCCCTGCCGAGACACCTGAAGGTCAGGCTTGTGGTCTGGTCAAGAACTTATCGCTGATGTGCTACGTGAGTGTGGGTTCACCAGCCGAGCCTCTGATCGAGTTCATGATCAACAGAGGTATGGAAGTTGTTGAAGAATACGAACCAACAAGATATCCTCACGCAACCAAGGTTTTCGTCAACGGAAGTTGGGTCGGCGTCCACCCTGATCCCAGGCACCTGGTCAACTCCGTCCTGGACACACGACGAAAATCTTACGTCCAGTTCGAAGTTTCCCTTGTTCGTGACATCCGTGACCGTGAATTCAAGATTTTCTCTGATGCAGGCCGAGTCATGAGACCAGTCTTCACAGTGCAACAAGAGGATGACTACGAAACCGGCATCAACAAGGGACAGCTAGTATTGACAAAGGAGCTCGTGAATAAGATTGCCCAGGAGCAGGCAGAGCCACCTGCTGATCCATCGGAGAAGATTGGATGGGAGGGCTTGATCCGCTCTGGAGCTGTGGAGTATCTCGACGCCGAGGAAGAAGAAACCGCAATGATTTGCATGACGCCTGAAGATCTCGAAATTTATCGTGAACAGAAGCAGGACGAGGTTAATCTTACAGAGGAAGAGAAGCGGGCCAAGCAAGAAGCAGAGAAGAGGGAGCAGGAGGAAGAACGCAACAAGCGTCTGAAGACGAAGGTCAACCCCACGACTCACATGTACACACACTGTGAGATTCATCCCAGTATGATTCTGGGTATTTGTGCCAGTATCATTCCCTTCCCCGATCACAACCAAGTATGTATCCCCACCCTCGATCAAGTTGAGCCTATCTAACGATTTACAGTCTCCTCGTAACACCTACCAATCTGCCATGGGCAACAAAAGCCATGGGG	CGGAGGATCATTACCGAGTTTACaACTCCCAAACCCCTGTGAACATACCTATACGTTGCCTCGGCGGATCAGCCCGCGCCCCGTAAAAAGGGACGGCCCGCCCGAGGACCCTAAACTCTGTTTTTAGTGGAACTTCTGAGTAAAACAAACAAATAAATCAAAACTTTCAACAACGGATCTCTTGGTTCTGGCATCGATGAAGANCGCCGCAAAA	*
04_C02	GRAT_A_SP_RH01_3F_04	TCGACCACTGATGAGGCTACCAAGCCTCGACCCCGCCTAGATCTAGGTGGTGTAGTCTCAACATTCATCTATTCTGATATACATTGATATACCGGGCACTTGATCTACCTCATGCTCTGGCATCAACTAGCGAACCATCCAGAAGTTCTAGAAGGATGGTCTCATTTTCCTCGATCGTTCGTCTTTTTACCCGTCTATCCATCGCTCGACTTGCTCTCTCGCAACGACTCGATCCTCGCACGGTACCACGATCGAGCTCAAAAAATTTGCGATTCATGCGTAATTTTTATGGTGGGGCTCATACCCCGACACTCTAGTGACTTTTTCGACTGCCCTCTTCCCACCGTCATATTCATATGGCCGCGCATCATCGCGTGTCTACCGATCACTAACCGTTTGACAATACGAAGCCGCCAAGATCATGAAAGGTTCCTTCTCGAACTTCTGGATTCTTGACTAGCTCATGGCCGAGCGCTGGCGTGTTATCAGCATTGATATCGCTCTCTGGAAGATCGAGACTCCTCTCTACTATGTCCCCGTCATTGCTATGTCGTCACTGTTGTCGTCATCACTTCCTCCGTACTACTATGTCCACCAGACGCTCCCGATCACCATGATTTCATCGAGAACATGG	GTGTTGACAGATATACATTTGCCTCTACCCTTTCGCATTTGCGACGTACCAATAGTCCTATTGGACGTGATGGTAAGCTCGCGAAACCTCGCCAGCTGCACAACACTCACTGGGGTTTGGTGTGCCCCGCCAAGACGCCTGAAGGTCAGGCTTGTGGTCTGGTCAAGAACTTGTCGCTGATGTGCTATGTGAGTGTGGGTTCACCAGCTGAGCCTTTGATCGAATTCATGATCAACCGAGGTATGGAAGTCGTCGAAGAATACGAGCCAAAAAGATACCCTCACGCAACCAAGGTTTTCGTCAACGGTAGCTGGGTCGGTGTCCACCCTGACCCTAGAGGGCTGGTGAACTCCGTCTTGGACACACGACGAAAGTCTTATGTTCAGTTCGAAGTCTCCCTTGTTCGTGATATTAGAGATCGTGAATTCAAGATCTTCTCTGATGCAGGCCGAGTCATGAGACCAGTCTTTACTGTGCAACAAGAGGATGATTACGAAACTGGGATTAACAAGGGACAACTGGTATTGACGAAGGACCTTGTGAACAAGATTGCCCAGGAGCAAGCAGAGCCACCCGCCGACCCAGCAGACAAGATTGGCTGGGAGGGACTGATTCGCTCTGGAGCTGTCGAGTATCTCGATGCCGAAGAAGAGGAAACCGCCATGATTTGCATGACGCCTGAAGATCTTGAAATCTATCGTGAACAGAAGCAGGATGAAATCAATCTCACAGAAGAAGAGAAGCTGGTCAAGCAAGAGGCAGAGAAGAGGGAACAGGATGAAGAGCGCAACAAGCGTTTGAAGACAAAGGTCAACCCCACAACTCATATGTACACACATTGTGAGATTCATCCCAGTATGATTCTGGGTATTTGTGCCAGTATCATTCCTTTCCCTGATCACAACCAGGTATGTGTCATCCCTTTTGATAAAGTTGAGCTTGTCTAACGATTTATAGTCTCCTCGT	GTGACAGCGGAgGGATCATTACCGAGTTTACaACTCCCAAACCCCTGTGAACATACCTTTATGTTGCCTCGGCGGATCAGCCCGCGCCCCGTAAAACGGGACGGCCCGCCGCAGGAACCACAAAACTCTGATTTTAGTGTAACTTCTGAGTCTAAAAAACAAATAAATCAAAACTTTCAACAACGGATCTCTTGGTTCTGGCATCGATGaagACGCCGAAAA	*
04_C03	GRAT_A_SP_RH02_3F_01	TACCGCTGTAAGTTGACGCAGGTGTAAGCTCGCACTACACTTGTGAGGGGGACCCTCTAGATACGCTTGTGCTGATTTACAACATAGACCGGTCTGTTGATCTCCCACTGAGGCGCTATCTACAACTTGACCATCAACAAGTTCTACTAAGGTTGATCTCATTTTCCTCTATCGCGCGTCCTACTTTCCATCTGTCCATCACTCAAATCCACTCTGATGCTACTCGCCCCAGGCCTGCTACCACGGTCAAGTTCCTCAATTGTACGACTTTGACCCACTTTTTTTGGATGGAGCTCATACCCCGCCACTTGAGAGACCTGCCCTTCCTCCAAAGCCGTGGCCGCGCATCATCAAGCGATGCTCATGTACTAACAACCTGTCAATAGGAACCCGACCAACTCGAATAAGACTCTTCCTCGCACACTTGTCTTCGTGACACTCGCCAATCCCACCGTGATGGTGGAATCACCGTCCATATCACTCTCTGTAACTTCAAGACTCCACCCTACTATGACACCGTCATTGGTATGTTATCACTACCACCTCCCTCACATTCCCGCACTACCTCACCTATCAGACGCTCCCGATCACCACGATTTCATCGAGAACATGATC	CCCTTGGACGAGATGGCAAGCTCGCGAAACCTCGCCAGCTGCACAACACTCACTGGGGCTTGGTGTGCCCTGCCGAGACGCCTGAAGGTCAGGCTTGTGGTCTGGTCAAGAACTTGTCGCTGATGTGCTATGTGAGTGTGGGTTCACCAGCTGAGCCTCTCATCGAATTCATGATCAACCGAGGTATGGAAGTCGTTGAGGAGTACGAACCAACAAGATACCCTCACGCAACCAAGGTTTTCGTTAACGGTAGCTGGGTCGGTGTCCACCCTGATCCCAAGGGACTGGTGAACAGCGTCCTGGATACGCGACGAAAGTCTTACGTCCAGTTTGAAGTCTCTCTCGTTCGTGATATTCGAGACCGTGAATTCAAAATCTTCTCTGACGCAGGCCGTGTCATGAGGCCAGTCTTCACCGTGCAACAGGAGGATGACTACGAAACTGGCATTAACAAGGGACAACTAGTATTGACAAAGGACCTTGTGAACAAGATTGCCCAGGAGCAAGCAGAGCCACCTTCTGATCCATCAGAGAAGATTGGATGGGAGGGACTTATTCGCTCTGGAGCTGTCGAGTATCTCGATGCCGAAGAAGAGGAAACCGCTATGATTTGCATGACGCCTGAAGATCTCGAAATCTATCGTGAACAGAAGCAGGATGAGATCAATCTTACAGAAGAAGAGAAGCAGGCCAAGCTAGAGGCAGAGAAGAGGGAACAGGAGGAAGAACGCAACAAGCGTTTGAAGACAAAGGTTAACCCCACAACCCACATGTACACACATTGTGAGATTCATCCTAGTATGATTCTGGGTATTTGTGCCAGCATCATTCCTTTCCCCGATCACAACCAGGTATGTGCCATCCCCCTTGACGAAATTGAACGCGACTAACAATTTGTAGTCTCCTCGTAACACATACCAATCTGCGATGGGCAACCAAGCCATGGGGACTCC	GGTGACGCGGAGGGATCATTACCGAGTTTACaACTCCCAAACCCCTGTGAACATACCTTTATGTTGCCTCGGCGGATCAGCCCGTTCCTCGGAACGGCCCGCCGCAGGACCCTAAACTCTGTTTTTAGTGGAACTTCTGAGTAAAAAAACAAATAAATCAAAACTTTCAACAACGGATCTCTTGGTTCTGGCATCGATGaagACGCCGCAAAA	*
05_B02	BOLO_A_SP_RH02_4F_02	CCCTCGATGACCTGCTTATCACCAGTCATCGACCCCCGCCCTACACGATGCGCTAAATTCCACATATACATTTGCTGACTGAATTGCATATCCCGCTCACTTGTTCTATCGTTGCGAGCGCTATCGACCATCAAACCAATCCATAACTTCCACAAGGTGTGTTTTACTTATTCCCTCGATCGCGCATCCTCTGACCACCGATCCATAACTCTAAGCAGTCTCGACTGAACATGCCCCTGTCACCCCGCTCAAGTACTAAACTTTGCGGTTCAATCACAATTTTTTGGTGGAGTTTATACCCTGCTACTCGAGTGACGGGATGTTACCCTCTTCCCTGCCTATAACTCTGCATCACGGGTCAAACAACCTCTAACCACCCGATAAGAAGAACCCGCCTATCTCACTTCTGGTTCCTTCACTTGCCCTTGCCGCTCTTGAGAGCTACCGGCCGACCGGGATCGTGGTCTCTGCATCGATATCACTCTCTGAATTTTCCACACTCCTCACTACTATGTCACCATCATTGCTATGTTGTCATCATTCGCTCTCATAACCTTCTCATGCTAACCTGTGTTACACACGCTCCCCGACGACGAGATTTCATCAGTAACATG	GACGTACCAACACGCCTATTGGTCGTGATGGTAAGCTTGCGAAGCCTCGGCAGCTGCACAACACTCATTGGGGCTTGGTGTGCCCTGCCGAGACACCTGAAGGTCAGGCTTGTGGTCTGGTCAAGAACTTATCGCTGATGTGCTACGTGAGTGTGGGTTCACCAGCCGAGCCTCTGATCGAGTTCATGATCAACAGAGGTATGGAAGTTGTTGAAGAATACGAACCAACAAGATATCCTCACGCAACCAAGGTTTTCGTCAACGGAAGTTGGGTCGGCGTCCACCCTGATCCCAGGCACCTGGTCAACTCCGTCCTGGACACACGACGAAAATCTTACGTCCAGTTCGAAGTTTCCCTTGTTCGTGACATCCGTGACCGTGAATTCAAGATTTTCTCTGATGCAGGCCGAGTCATGAGACCAGTCTTCACAGTGCAACAAGAGGATGACTACGAAACCGGCATCAACAAGGGACAGCTAGTATTGACAAAGGAGCTCGTGAATAAGATTGCCCAGGAGCAGGCAGAGCCACCTGCTGATCCATCGGAGAAGATTGGATGGGAGGGCTTGATCCGCTCTGGAGCTGTGGAGTATCTCGACGCCGAGGAAGAAGAAACCGCAATGATTTGCATGACGCCTGAAGATCTCGAAATTTATCGTGAACAGAAGCAGGACGAGGTTAATCTTACAGAGGAAGAGAAGCGGGCCAAGCAAGAAGCAGAGAAGAGGGAGCAGGAGGAAGAACGCAACAAGCGTCTGAAGACAAAGGTCAACCCCACGACTCACATGTACACACACTGTGAGATTCATCCCAGTATGATTCTGGGTATTTGTGCCAGTATCATTCCCTTCCCCGATCACAACCAAGTATGTATCCCCACCCTCGATCAAGTTGAGCCCTATCTAACGATTTACAGTCTTCCTCGTAACACCCTACCAATCCTGCCATGGGCCAACACAACCCATGGGG	GGTGACGCGGAgGGATcATTACCGAGTTTACaACTCCCAAACCCCTGTGAACATACCTATACGTTGCCTCGGCGGATCAGCCCGCGCCCCGTAAAAAGGGACGGCCCGCCCGAGGACCCTAAACTCTGTTTTTAGTGGAACTTCTGAGTAAAACAAACAAATAAATCAAAACTTTCAACAACGGATCTCTTGGTTCTGGCATCGATGAAGAACGCCGCAAAA	*
05_B04	BOLO_A_SP_RH01_4F_04	CAACCACGTCTCCGCCGTCTACGCTGGCAAGTCAACCACTGTAAGTACTACCATCAATGACCTGCTTATCAGCAGTCATCAACCCCCGCCCTACGCGGTGGGGTAAATTCAACTTATACATTTGCTGACAAGATTGCATATACCGGTCACTTGATCTACCAGTGCGGTGGTATCGACAATCGAACCATCCATAAGTTCCAGAAGGTTGGTTTACATTTCCCTCGATCGCACGTCCTCTGACCACCGATCCATCACTCGAATCAGTCTCGACTGAACATGCGCCTGTTACCCCGCTCGAGTACAAAAATTTGCGGTTCAATCGTAATTTTTTGGTGGGGCTTATACCCTGCTACTCGAGTGACAGGCGCTTACCCTCTTCCCACCAAATAACTCTGCATCACGTGTCAACCAGTCACTAACCACCCGATAATAGGAAGCCGCCGAGCTCGGTAAGGGTTCCTTCAAGTACGCTTGGGTTCTTGACAAGCTCAAGGCCGAGCGTGAGCGTGGTATCACCATCGATATCGCTCTCTGGAAGTTCGAGACTCCTCGCTACTATGTCACCGTCATTGTTATGTTGTCATCATTCACGCTCATAACATTCTCATGAGAACCTGTGGTGCACAACCTCCCGGCCGCCGTGATTTTACAAGAAAAATGATCACTGATTCAAACAAAAAA	ATTTACGACGTACCAAAACGCCTATTGGTCGTGATGGTAAGCTTGCGAAGCCTCGGCAGCTGCACAACACTCATTGGGGCTTGGTGTGCCCTGCCGAGACACCTGAAGGTCAGGCTTGTGGTCTGGTCAAGAACTTATCGCTGATGTGCTACGTGAGTGTGGGTTCACCAGCCGAGCCTCTGATCGAGTTCATGATCAACAGAGGTATGGAAGTTGTTGAAGAATACGAACCAACAAGATATCCTCACGCAACCAAGGTTTTCGTCAACGGAAGTTGGGTCGGCGTCCACCCTGATCCCAGGCACCTGGTCAACTCCGTCCTGGACACACGACGAAAATCTTACGTCCAGTTCGAAGTTTCCCTTGTTCGTGACATCCGTGACCGTGAATTCAAGATTTTCTCTGATGCAGGCCGAGTCATGAGACCAGTCTTCACAGTGCAACAAGAGGATGACTACGAAACCGGCATCAACAAGGGACAGCTAGTATTGACAAAGGAGCTCGTGAATAAGATTGCCCAGGAGCAGGCAGAGCCACCTGCTGATCCATCGGAGAAAGATTGGATGGGAGGGCTTGATCCCCTCTGGAGCTGTGGAGTATCTCGACGCCCAAGAAAAAAAAAACCGCAATGATTTGCATGACGCCTGAAGATCTCGAAATTTATCGTGAACAAAAGCAGGACGAGGTTAATCTTACAAAAGAAAAAAAACCGGGCCAAGCAAAAAAAAAAAAAAAAAG	GGTGACGCGGAGGGATCATTACCGAGTTTACAACTCCCAAACCCCTGTGAACATACCTATACGTTGCCTCGGCGGATCAGCCCGCGCCCCGTAAAAAGGGACGGCCCGCCCGAGGACCCTAAACTCTGTTTTTAGTGGAACTTCTGAGTAAAACAAACAAATAAATCAAAACTTTCAACAACGGATCTCTTGGTTCTGGCATCGATGaAA	*
06_C05	MORD_A_AT_RH08_4F_02	TGCCTCCCAACGCCGCCGATATTTGACGGGGATATTTCAAATTTCCAATGCGCTGTCCTACATGATAGACCGGTGACTTGATCTACCATCTGCCGCGGTTTCGACCATCGAACCATCCAGAACTTCCATAAGGGTGCTCTCATTTTCCTCGATCGCTCGCCCTTTTCCCTTGCTAAACATCATGTCTGATCCCCCTCACACGACCACTCGATACACGCCTGTTACCCCGATCGAGGTCAACAGTTTTGCGGCTGTGTCGTAATTATTCTGGTGGGAGCTCATACCCCGCCACTCCAGCGACTGGGACTTGCCCTCTTCCCACAAACCATTCTCTGGTCGCCCAGCGTCGCGTGTCCATCTGATGCTAACCACCTGACAATAGGAAGCCACCGAGCTCGATGAGGGTTCCTTCCTCTACGTTTGCGATCTTGACATTGTCAATGCCGACCGTGAGCGTGATATCGCGATTGATCTCTCTCTCTGTAAGTTCGAGACTCCATCTCTACTATGTCACCGTCATTAGCATGGTGTCACTACTGCTGTGCATGACCTTCTCATACTACCTCGACTATCAGACGCTCCCGATCACCACGATTTCATCGAGAACATGGTCACT	TACGCCCATTGGACGTGATGGTAAGCTTGCGAAACCTCGCCAGCTGCACAACACTCACTGGGGCTTGGTGTGCCCTGCCGAGACGCCTGAAGGTCAGGCTTGTGGTCTGGTCAAGAACTTGTCGCTTATGTGCTACGTAAGCGTGGGCTCACCAGGCGAGCCTTTGATCGATTTCATGGTCAGCCGAGGTATGGAAGTCGTTGAGGAGTATGAGCCGACAAGATACCCTCACGCAACCAAGGTTTTCGTTAACGGTAGCTGGGTCGGTGTTCACCCTGAGCCTAGGGCATTGGTGAACAGCGTTTTGGAAACACGACGAAAGTCTTATCTCCAGTTCGAAGTCTCTCTTGTACGTGATATCAGAGACCGCGAATTCAAGATCTTCTCCGACGCAGGCCGTGTCATGAGACCAGTCTTTACAGTACAACAAGAGGATGACTACGAGACTGGCCTCACTAAGGGACAGCTGGTATTGACAAAGGATCTCGTGAATAAGATTGCCCAAGAGCAAGCAGAGCCACCTTCCGATCCATCAGAGAGGATTGGTTGGCAGGGACTGATTCGTTCTGGAGCTGTCGAGTACATTGATGCCGAAGAGGAGGAGACTGCTATGATTTGCATGACGCCTGAAGATCTCGAAATCTATCGTGAACAGAAGCGTGATGAAGTCAACCTAACAGAAGAAGAGAAGCAGGCCAAGTTGGAGGCAGAGAAGAGGGAACAGGAGGAAGAGCGCAACAAGCGCTTAAAGACAAAGGTCAATCCGACAACTCACATGTACACGCATTGTGAGATTCATCCCAGTATGATTCTGGGCATTTGTGCCAGTATCATTCCTTTCCCCGATCACAATCAGGTATGTGTCACCCCCCTTGATTAAGTTGAGCGCGACTAACAACTTGCAGTCTCCTCGTAACACATACCAATCTGCCATGGGCAACAAAAGCCATGGGGACCCA	TGACAGCGGAGGGATCATTACCGAGTTTACAACTCCCAAACCCCTGTGAACATACCTTATGTTGCCTCGGCGGATCAGCCCGCGCCCCGTAAAAAGGGACGGCCCGCCGCAGGAACCCTAAACTCTGTTTTTAGTGGAACTTCTGAGTATAAAAAACAAATAAATCAAAACTTTCAACAACGGATCTCTTGGTTCTGGCATCGATGAAGAACGCCGCGAAAA	*
07_D07	GRAT_B_SP_RH10_6F_02	TGGACCACCGTAGGTTATATGTCATCCCCCGCCGGCGTGGCGACTCCCGCCTGTGTGACCTGAGCGGGGAGTTTCTCACAACAACATGCTGACATGACTTGACAGACCGGTCACTTGATCTACCATTGCGGTGGTATCAACAAGCGAACCATCGAGAAATTCGATAAGGAAATCTTTTCTCACCCGATTTTTCTTGTGCGCACTCTGTCTGCCACCCGCCCGAGACTGCCCATCTCGATAAGCTCGCCCGCCTCGATACCCCTCCACTAGATCCGGATTTTTTTTTTACAGGCCTTTCCTGTGTGGGTGGGGCTTGATTACCCCCCCAGACGAAGGACGTTGAAAACCACCATCCCTTTCTCTCCCCGCCAATCGATTCGACCGACCTAAACAAAAAACAATCACCATCCGTTCAGGACAACAGAGTGGACAATGCCCCAAACAGGAAACAGCCGATTTCGTCAAGGGCTCCTTCAAGTATGCCTGGGTTCTTGACCAGCTCAGGGCCAAGCGTGAACGGGGTATCACCATCAATATCGCCCTCTGGAAGTACAAAACCCCCCGCTAC	ATTGGACGAGACGGCAAGCTGGCCAAGCCTCGTCAGCTTCACAACACGCATTGGGGTCTTGTTTGCCCTGCCGAGACGCCAGAAGGACAGGCTTGTGGCCTGGTCAAGAACCTGTCTCTCATGTGTTACGTCAGTGTGGGTTCTCCGTCCGAGCCGTTGATCGAATTCATGATCAACCGAGGCATGGAAGTCGTCGAAGAGTACGAGCCTCTCCGATACCCGCATGCCACCAAGATTTTCGTCAACGGTACATGGGTGGGTGTCCACCACGACCCCAAGCACTTGGTTGGTCAGGTTCTCGACACCCGTCGCAAGTCTTACCTGCAGTATGAGGTGTCACTGGTTCGTGACATTCGTGACCGAAAGTTCAAGGTCTTCTCCGATGCTGGCCGTGTCATGCGACCGGTTTTCACAGTGCAGCAAGAGGACGACGCCGAAACTGGTCTTGAAAAGGGGGCCCTGGTGCTGTCCAAGGAGCTGGTCAACAACCTTGCCAAGGAGCAGGCTGATCCTCCGGACGACCCTGCACAGAGGATCGGCTGGGAGGGCCTGATCCGAGCAGGAGCGATCGAATATCTGGATGCTGAAGAAGAGGAGACGGCCATGATCTGTATGACACCCGAAGACCTCGACCTCTATCGACAACAGAAGGCTGGCTTTGCCGTGGACGATGACAACACGGACGATCCCAACAGGCGACTGAGAACCAAGAGCAACCCAACAACTCACATGTACACCCACTGTGAGATTCATCCCAGCATGATTCTCGGTATTTGTGCCAGCATTATCCCCTTCCCCGATCACAACCAGGTACGTTCTTTTCACTCCCCCTTCCTTGCGTCACCGCCACTAACCAGTGAATACAGTCACCCCGTAACACCTATCAATCTGCCATGGGCAACAAACCCATGGG	TTGGTGACCAGCGGAGGGATCATTACCGAGTTTACAACTCCCAAACCCCTGTGAACATACCTTATGTTGCCTCGGCGGATCAGCCCGCGCCCCGTAAAAAGGGACGGCCCGCCGCAGGAACCCTAAACTCTGTTTTTAGTGGAACTTCTGAGTATAAAAAACAAATAAATCAAAACTTTCAACAACGGATCTCTTGGTTCTGGCATCGATGAAGACCGCCGCAAAA	*
08_A06	MARI_A_SP_RH02_6F_03	GTCGACCTGTGGAAGTACTGCCAACAGcGGGTTGCTTATCTGcCTCGGAATCCGCAcATCCTGGCAGGGAATCTCCAAATCATCTAGaTAACTTTTGAGGAGCGGTCACTTGATCTACCAGTGTTgAGgTaTCGACAAACCCAACCATCCTTAAGTTCGACAAGGTTAACAATATCCCTTTCATTACGCGCGCTCCCATCTATTCCCACGATTCGCTCCCTCACACAAAACGCATCCGTTACCCCGCTCCAGTCCAAAAATTTTGCGGAGCCACCGGGATTTTTTCTAGAGCCCTATCTAACCCCGCCACTCCAGTCACGGATGCGCTTGCCCTGTTCCCACAAAACCTTACCACCCTGTCGCGCACTACATGTCTTGCAAACACTAACCACTGGACAATATGAAGCCCATATAGCTCAAAAAGGGTTCCTTCAAGTACGCCTGGGTTCTTGACACCATCAAAGCCGAGCGTGAACGGGCCATCACCATTGATATCACTCTCAGGAATTTCTAAACTCCTCCCTACTATGTCACCATCATTGGTATGTTGTCACTGTCTCACACTATCTTGTATTCATCAGGCTAACATCTCTCACACATGCCCCCCGACAACGAGAATTCTTCAGAGACAT	AGGGTGAAAGATAACCTTCACCTCTACTCTGTCGCATTTGCGACGTACCAACACCCCCATCGGACGAGATGGAAAGCTGGCCAAACCTCGTCAGCTACACAACACCCATTGGGGTTTGGTGTGTCCTGCAGAAACGCCTGAGGGACAGGCTTGTGGTCTGGTCAAGAACCTGTCTCTGATGTGTTACGTGAGTGTGGGCTCTCCTGCTGATCCTCTGATTGACTTCATGATCCACAGAGGTATGGAAGTGGTTGAGGAGTATGAGCCAACAAGATACCCACACGCTACCAAAATTTTCGTCAACGGTACCTGGGTTGGTGTTCACTCTGACCCCAAGCATCTTGTGCACCAAGTTTTGTCCACCCGACGAAAGAATGTCGTTCAATTCGAAGTGTCACTTGTTCGTGATATTCGAGACCGAGAATTCAAGATCTTCTCTGATGCATGCAGAGTCATGAGACCGGTCTTTACATTACAGCAGGAGGATGACGACGAGACTGGTGTTCAGAAGGGACAGCTTATACTGACCAAGGAGCTGGTAACCAAGCTCGCCCAAGAGCAGGCGGAGCCATCTGATGATCCATCACAGAAGCTCGGCTGGGAGGGTCTTGTTCGCGCTGGAGTTATCGAGTATCTCGATGCCGAGGAAGAAGAAACCACCATGATCTGCATGACGCCCGATGATCTTGAACTTTACCGCGAGCAAAAGAATGACGAGGCGACCCTCACAGAGGAAGAGAGGCGAGCTAAGCAAGAGGCGGAGAAGAGAGAACAAGAGGAGGAACGCAACAAGAGATTGAAGACAAAGGTCAATCCTACGACTCATGTGTACACACATTGTGAGATTCATCCCAGTATGATTCTTGGTATCTGTGCCAGTATCATTCCCTTCCCCGATCACAACCAGGTATGTCAGGACACTTAATTTTAGTTGATCCGAACTAACAATACACAGTCTCCTCGTAAAACC	GGATCATTACCGAGTTTACAACTCCCAAACCCCTGTGAACATACCTTAATGTTGCCTCGGCGGATCAGCCCGCGCCCCGTAAAACGGGACGGCCCGCCAGAGGACCCAAACTCTAATGTTTCTTATTGTAACTTCTGAGTAAAACAAACAAATAAATCAAAACTTTCAACAACGGATCTCTTGGTTCTGGCATCGATGAAAA	*
08_C09	MARI_A_SP_RH02_7F_07	GTCGACCTGTGGAAGTATGCCAGTGCGGGTTGCTTATCTGCCTCGGATCCGCACATCCTGGCAGGGAATCTCCAAATCATCTAGATAACTTTTGAGGAGCGGTCACTTGATCTACCAGTGTTGAGGTATCGACAAACCCAACCATCCTTAAGTTCAACCAAGGTTAACAATATCCCTTTCATTACGCCCGCTCCCATCGATTCCCACGATTCCCTCCCTCACACAAAACGCATCCGTTACCCCGCTCCAGGCCAAAAATTTTGCGGAGCCACCGGGATTTTTTCTAGAGCCCTATCTAACCCCGCCACTCCGCACACGGATGCGCTTGCCCTGTTCCCACAAAACCTTACCACCCTGTCGCGCACTACATGTCTTGCAAACACTAACCACTGGACAATAGGAAGCCGCCTAGCTCAAAAAGGGTTCCTTCAAGTACGCCTGGCTTCTTGACAAGCTCAAACTGGAGCGTGAACGGGGCATCACCATTGATATCGCTCTCAGGAATTTCTAAACTCCTCCTACTATGTCACCAGTCCTTG	TGACAGATTACCTTCACCTCTACTCTGTCGCATTTGCGACGTACCAACACCCCCATCGGACGAGATGGTAAGCTGGCCAAACCTCGTCAGCTACACAACACCCATTGGGGTTTGGTGTGTCCTGCAGAAACGCCTGAGGGACAGGCTTGTGGTCTGGTCAAGAACCTGTCTCTGATGTGTTACGTGAGTGTGGGCTCTCCTGCTGATCCTCTGATTGACTTCATGATCCACAGAGGTATGGAAGTGGTTGAGGAGTATGAGCCAACAAGATACCCACACGCTACCAAGATTTTCGTCAACGGTAGCTGGGTTGGTGTTCACTCTGACCCCAAGCATCTTGTGCACCAAGTTTTGTCCACCCGACGAAAGAATGTCGTTCAATTCGAAGTGTCACTTGTTCGTGATATTCGAGACCGAGAATTCAAGATCTTCTCTGATGCAGGCAGAGTCATGAGACCGGTCTTTACAGTACAGCAGGAGGATGACGACGAGACTGGTGTTCAGAAGGGACAGCTTATACTGACCAAGGAGCTGGTAACCAAGCTCGCCCAAGAGCAGGCGGAGCCATCTGATGATCCATCAGAGAAGCTCGGCTGGGAGGGTCTTGTTCGCGCTGGAGTTATCGAGTATCTCGATGCCGAGGAAGAAGAAACCGCCATGATCTGCATGACGCCCGAGGATCTTGAACTTTACCGCGAGCAAAATAATGACGAGGCGACCCTCACAGAGGAAGAGAGGCGGGCTAAGCAAGAGGCGGAGAAGAGAGAACAAGAGGAGGAACGCAACAAGAGATTGAAGACAAAGGTCAATCCTACGACTCATGTGTACACACATTGTGAGATTCATCCCAGTATGATTCTTGGTATCTGTGCCAGTATCATTCCCTTCCCCGATCACAACCAGGTATGTCAGGACGCTTAATTTTGGTTGATCCGCACTAACAATACACAGTCTCCTCGTAACACCTACCAATCTGCATG	GTGACAGCGGAGGGATCATTACCGAGTTTACAACTCCCAAACCCCTGTGAACATACCTTAATGTTGCCTCGGCGGATCAGCCCGCGCCCCGTAAAACGGGACGGCCCGCCAGAGGACCCAAACTCTAATGTTTCTTATTGTAACTTCTGAGTAAAACAAACAAATAAATCAAAACTTTCAACAACGGATCTCTTGGTTCTGGCATCGATGAAAACCGCCGCAAAAA	*
08_D10	ISNE_B_SP_RH01_7F_01	CATGTCGACCACTGTAAGTACTGCCCTCAATGAACTGCTTATCAGCAGTCATCAACCCCGACATACGTGGAGGGGTGAATTCACCCAATACATTTGCTGGCAAGATTGCATAGACCGCTCACTTGATCTACTTGTCGCGAAGCCATCCACAATTGAACCATCCCTAACTTAGATAAGGTTGGTTTCCATTTTCCTCGATCGCACGACCCTCTGCCCACCGATCCATCATTAAAATCATTCTCGACTGAATATGCGCCTGTTACCCCGCTCGAGTACAAAATTTTGCGGCTCAACCGCAATATTTTGGAGGGGCTTATACCCCGCTACTCCAGTGACACGCGCTTGTCCTCTTCCCACAAAATCACTTCTTGTGCATCACGTGGTCAATACGTCACTAACCACCCGACAATGGGAAGCCGCCTAGCTCACTTAGGGATCCTTCAATTGCGCCTGGCATCTTGATGAGCTCAAGGCCGAGCGTGATATTGGTATCTCCATTGATATGGCTCTCTGGAATTTCCACACTCATCGCTGCTATGTCACCGGCCTTGTGATGTTGTCATCACTTACACTCATTACTCTTCTCATGCTAACATGCATTACACACGCTCCCGGACACCGAGATTTCTTCAGGAA	TATACATTTGCTTCACTCTTTCTCATTTACACATACCAGCACGCCTATTGGTCATGATGGAAAGCTGGCAAAGCCTCGGCAGCTGCACAACACTCAATGGGGCTTGGTGTGCCCTGCTGAGACACCTGAAGGTCATGCTTGTGGTCTGGTCAAGAACTTGTCTCTGATGTGCTACGTGAGCGTGGGTTCACCATCCGAGCCTTTGATCGAGTTCATGATCAACAGAGGCATGGAAGTTGTTGAAGAATATAAACCAACAACATATCCTCACGCAACCAAGGTTTTCGTCAACGGAAGTTGGGTCGGCGTCCACCCTGATCCCAGGCACCTGGAGAATTCCGTCCTGGACACACTACTAAAATCTTATGTCCAGTTCGAATTTTCGCTTGTTCGTGACATCCGTGACCATGAATTCAAGATTTTCTCTGATGCACGCCGAGTCATGAGACCAGTCTTCACAGTGCAACAAGAGGATGATTACGAAACCGGCATCAATAACGGACAGCTAGTATTGACAAAGGAGCTCGTGAACAAAATTGCCCAGGAGCAAACACATCCACCTGCTGATCCATCTTACAACATTGGATGGGAAGGCCTGATCCGCTCTGGATCTGTGGAGTATCTCCACCCCCAGGAATAACAAACCGCAATGATTTGCATGACGCCTGAAAATCTCGAAATCTATCGTGAACAGAAACAGGACTAGGTTAATCTTACAGAGAAATAGAAGCGGGCCAAGGCAAGGAAGCACACAAGATAGAGCAAGACGAAGAACGCAACAAGCGTGCTGAAAACTAAAGTCAACACCCACAACTCACATGTACACACACTGTGAGATTCATCCCCAGTATGAATCTGGGTTATTTAGTGCCACTATTATTCCGTTCCCCGATCAACACCAGGGTATGTATCCCCATCCCCCGATCAAAGATTGAG	GGTGACCAGCGGAGGGATCATTACCGAGTTTACAACTCCCAAACCCCTGTGAACATACCTATACGTTGCCTCGGCGGATCAGCCCGCGCCCTGTAAAAAGGGACGGCCCGCCCGAGGACCCTAAACTCTGTTTTTAGTGGAACTTCTGAGTAAAACAAACAAATAAATCAAAACTTTCAACAACGGATCTCTTGGTTCTGGCATCGATGAAAACCGCCG	*
09_C08	MARI_A_SP_RH02_7F_03	GTGGAAGTACTGCCAACAGCGGATTGCTTATCTGCACTCGGAATCCGCAAATCCTGGCAGGGAATCTCCAAATCATCTAGATAACTTTTGACGGAGAGGTCACTTGATCTACCAGTGTTGAGGTATCGACGAGCCAACCATCCTTAAGTTCAACCAAGGTTAGACAATATCCCTTCGATTACGCGCGCTCCCATCGATTCCCACGATTCGCTCCCTCACTCAAAACGCATCCGTTACCCCGCTCGAGTCCAAAAATTTTGCGGAGCCACCGGGATTTTTTCTGGAGGGGTATCTAACCCCGCCACTCGAGTCACGGATGCGCTTGCCCTGTTCCCACAAAACCTTACCACCCTGTCGCGCACTACATGTCTTGCAAATACTAACCACTGGACAATATGAAGCCGCCGAGCTCAAAAAGGGTTCCTTTCTCTCGCCTGGCTTGTTGACACCATCAAAGTGGAGCGTGAGCGGGGTATCACCATTGATATCGCTCTCAGGAATTTCGAAACTCCTCGCTACTATGTCACCGTCATTGGGATGTTGTCACTGTCTCACACTATCATGTATTCATCATGCTAACTTCTCTCTCACATGCCCCCCGACAACGAGATTTCTTCAGTAACAT	GGGTGAAAGATTACCTTCACCTCTACTCTGTCGCATTTGCGACGTACCAACACCCCCATCGGACGAGATGGTAAGCTGGCCAAACCTCGTCAGCTACACAACACCCATTGGGGTTTGGTGTGTCCTGCAGAAACGCCTGAGGGACAGGCTTGTGGTCTGGTCAAGAACCTGTCTCTGATGTGTTACGTGAGTGTGGGCTCTCCTGCTGATCCTCTGATTGACTTCATGATCCACAGAGGTATGGAAGTGGTTGAGGAGTATGAGCCAACAAGATACCCACACGCTACCAAGATTTTCGTCAACGGTAGCTGGGTTGGTGTTCACTCTGACCCCAAGCATCTTGTGCACCAAGTTTTGTCCACCCGACGAAAGAATGTCGTTCAATTCGAAGTGTCACTTGTTCGTGATATTCGAGACCGAGAATTCAAGATCTTCTCTGATGCAGGCAGAGTCATGAGACCGGTCTTTACAGTACAGCAGGAGGATGACGACGAGACTGGTGTTCAGAAGGGACAGCTTATACTGACCAAGGAGCTGGTAACCAAGCTCGCCCAAGAGCAGGCGGAGCCATCTGATGATCCATCACAGAAGCTCGGCTGGGAGGGTCTTGTTCGCGCTGGAGTTATCGAGTATCTCGATGCCGAGGAACAAGAAACCACCATGATCTGCATGACGCCCGAGGATCTTGAACTTTACCGCGAGCAAAAGAATGACGAGGCGACCCTCACAGAGGAAGAGAGGCGGGCTAAGCAAGAGGCGGAGAAGAGAGAACAAGAGGAGGAACGCAACAAGAGATTGAAGACAAAGGTCAATCCTACGACTCATGTGTACACACATTGTGAGATTCATCCCAGTATGATTCTTGGTATCTGTGCCAGTATCATTCCCTTCCCCGATCACAACCAGGTATGTCAGGACGCTTAATTTTGGTTGATCCGCACTAACAATACACAGTCTCCTCG	GGTGACCAGCGGAGGGATCATTACCGAGTTTACAACTCCCAAACCCCTGTGAACATACCTTAATGTTGCCTCGGCGGATCAGCCCGCGCCCCGTAAAACGGGACGGCCCGCCAGAGGACCCAAACTCTAATGTTTCTTATTGTAACTTCTGAGTAAAACAAACAAATAAATCAAAACTTTCAACAACGGATCTCTTGGTTCTGGCATCGATGAAAACCGCCGCAAAAAATCGATGAAGAACGCCGCAAAA	*
09_C09	MARI_A_SP_RH02_7F_04	AGTCTGAGAGTCGACCTGTGGAAGTACTGCCAACAGCGGATTGCTTATCTGCCTCGGAATCCGCAAATCCTGGCAGGGAATCTCCAAATCATCTAGATAACTTTTGACAGACCGGTCACTTGATCTACCAGTGTTGAGGTATCGAGAGCCAACCATCCTTAAATTCGACAAGGTTAGACAATATCCCTTTCCTTACGCGCGCTCCCATCGATTCCCACGATTCGCTCCCTCACTCAAAACGCATCCGTTACCCCGCTCCAGTCCAAAAATTTTGCGGAGCCACCGGGATTTTTTCTAGAGCCCAATCTAACCCCGCCACTCCGCACACGGATGCGCTTGCCCTGTTCCCACAAAACCTTACCACCCTGTCGCGCACTACATGTCTTGCAAACACTAACCACTGGACAATATGAAGCCGATATAGCTCAAAAAGGGTTCCTTCCAGTACGCCTGGGTTGTTGACAAGCTCAAACTGGAGCATGAGCGGGCCATCACCATTGATATCACTCTCAGGAATTGCGAAACTCCTCCTACTATGTCACCATCATTGGATGTTGACACTGTCTCACACTATCATGTATTCATCAGGCTAACTTCTCTCACACATGCCCCCCGACGACGAGAATT	GAAAGATTACCTTCGCCTCTACTCTGTCGCATTTGCGACGTACCAACACCCCCATCGGACGAGATGGTAAGCTGGCCAAACCTCGTCAGCTACACAACACCCATTGGGGTTTGGTGTGTCCTGCAGAAACGCCTGAGGGACAGGCTTGTGGTCTGGTCAAGAACCTGTCTCTGATGTGTTACGTGAGTGTGGGCTCTCCTGCTGATCCTCTGATTGACTTCATGATCCACAGAGGTATGGAAGTGGTTGAGGAGTATGAGCCAACAAGATACCCACACGCTACCAAGATTTTCGTCAACGGTAGCTGGGTTGGTGTTCACTCTGACCCCAAGCATCTTGTGCACCAAGTTTTGTCCACCCGACGAAAGAATGTCGTTCAATTCGAAGTGTCACTTGTTCGTGATATTCGAGACCGAGAATTCAAGATCTTCTCTGATGCATGCAGAGTCATGAGACCGGTCTTTACAGTACAGCAGGAGGATGACGACGAGACTGGTGTTCAGAAGGGACAGCTTATACTGACCAAGGAGCTGGTAACCAAGCTCGCCCAAGAGCAGGCGGAGCCATCTGATGATCCATCACAGAAGCTCGGCTGGGAGGGTCTTGTTCGCGCTGGAGTTATCGAGTATCTCGATGCCGAGGAAGAAGAAACCGCCATGATCTGCATGACGCCCGAGGATCTTGAACTTTACCGCGAGCAAAAGAATGACGAGGCGACCCTCACAGAGGAAGAGAGGCGGGCTAAGCAAGAGGCGGAGAAGAGAGAACAAGAGGAGGAACGCAACAAGAGATTGAAGACAAAGGTCAATCCTACGACTCATGTGTACACACATTGTGAGATTCATCCCAGTATGATTCTTGGTATCTGTGCCAGTATCATTCCCTTCCCCGATCACAACCAGGTATGTCAGGACGCTTAATTTTGGTTGATCCGCACTAACAATACACAGTCTCCTCGTAACACCAACCAATCTGCATGG	GGTGACAGCGGAGGGATCATTACCGAGTTTACAACTCCCAAACCCCTGTGAACATACCTTAATGTTGCCTCGGCGGATCAGCCCGCGCCCCGTAAAACGGGACGGCCCGCCAGAGGACCCAAACTCTAATGTTTCTTATTGTAACTTCTGAGTAAAACAAACAAATAAATCAAAACTTTCAACAACGGATCTCTTGGTTCTGGCATCGATGAAGAACGCCGCAAAAA	*
12_D07	MORD_A_AT_RH10_9F_02	CGCCTACCCTTGGCGGTGTCGTTTCAGCTTTGCAATGCGCTGTTCTACATTGATATATCGGTGGCTAGACCTACCTCTCGCTCGGCTTCGACCTTGGCAACATCCAGGAGTTCTTGAAGGATGCCCTCATTTTCCTCGATCGCTTCCCCTTTTCCCTTTCTAATGTCTGTCTGATCCCCCTCGCTCAACGACTCGGTACTGGCCTGTGACCCCACTCGAGACCCCTGATTTTGCGGCGTTGTCGTATTTTTTTTCCCGGGGGGGCTCATACCACGCCACTCCAACGACTTGACCCCGCCCTCTTCCCCCAGACCATTCCCTGGCCGCTCGTCGTCACGTAGTAACCTGATCACTTACCCACCGTGTCAAGAGGAACCCGCCGAGATCATGAAAGCTTCCTTCTCGTACTCCTGGATGCTTCACTTGCTCATACCCCAGCGCGAGCGTGGCATCACCCCTGACATCCCCCTCTGGAAGTTCCAGACTCCTCTCTACTATGTCACCGCCATTGGCATGTTGTCACCACTGCTGTCATCCCCTTCTCGTACTAACATGGCTATCAGACGCTCCCGGTCACCATGATTTCATCAAGAACATGATC	TTTGCTTCACTCTCTCGCATTTGCGACGTACCAATACGCCCATTGGACGTGATGGTAAGCTTGCGAAACCTCGCCAGCTGCACAACACTCACTGGGGCTTGGTGTGCCCTGCTGAGACGCCTGAAGGTCAGGCTTGTGGTCTGGTCAAGAACTTGTCGCTTATGTGCTATGTAAGCGTGGGCTCACCAGGCGAGCCTTTGATCGATTTTATGGTCAGCCGAGGTATGGAAGTCGTTGAGGAGTACGAGCCGACAAGATACCCTCACGCAACCAAGGTTTTCGTTAACGGTAGCTGGGTCGGTGTTCACCCTGAGCCTAGGGCATTGGTGAACAGCGTTTTGGAAACACGACGAAAGTCTTATCTCCAGTTCGAAGTCTCTCTTGTTCGTGATATCATAGACCGCGAATTCAAGATCTTCTCCGACGCAGGCCGTGTCATGAGACCAGTCTTTACAGTGCAACAAGAGGATGACTACGAGACTGGCCTTACTAAAGGACAGCTAGTATTGACAAAGGATCTCGTGAATAAGATTGCCCAAGAGCAGGCAGAGCCACCTTCCAATCCATCATAGAGGATTGGTTGGCAGGGACTGATTCGTTCTGGAGCTGTCGAGTACATTGATGCCGAAGAGGAGGAGACTGCTATGATTTGCATGACGCCTGAAGATCTCGAAATCTATCGTGAACAGAAGCGTGATGAAGTCAACCTAACAGAAGAAGAGAAGCAGGTCAAGTTGGAGGCAGAGAAGAGGGAACAGGAGGAAGAGCGCAACAAGGGCTTAAAGACAAAGGTCAATCCGACAACTCACATGTACACGCATTGTGAGATTCATCCCAGTATGATTCTGGGCATTTGTGCCAGTATCATTCCTTTCCCCGATCACAACCAGGTATGTGTCATCCCCCTTGATTAAGTTGAGCGCGACTAACAACTTGCAGTCTCCTCGTAACACATACCAAT	CAGCGGAGGGATCATTACCGAGTTTACAACTCCCAAACCCCTGTGAACATACCTTATGTTGCCTCGGCGGATCAGCCCGCGCCCCGTAAAAAGGGACGGCCCGCCGCAGGAACCCTAAACTCTGTTTTTAGTGGAACTTCTGAGTATAAAAAACAAATAAATCAAAACTTTCAACAACGGATCTCTTGGTTCTGGCATCGATGAAGAACGCCGCAAAA	*
13_C03	MARI_A_SP_RH02_10F_03	TCGACCTCTGTAAGTACAGCCAACAGCGAGATTGCTTATCTGCACCTCTGAATCCGCCAAACCTGGCGAGGAATCACCAACTCATCTAGATAACTTTTGACGGAGACGCCACTTGATCTACCAGTGTTGAGCTTTCGACGAGCCAAGCATCCATAAATTGCAACAATGTTAGATCTTATCCCTTCCATTACGCGCGCTCCCTTCTGTCCGCACGATTCGCTCCGTCACTCAAAACGCATCCGTTACCCCGCTCCAGTCCAAAAATTTTGCGGAGCCACCGGGATTTTTTCTGGAGCCGTATCTAACCCCGCCACTCCACTCACGGATGCGCTTGACCTGTTCCCACAAAACCTATAGCGCCCTGGCGAGCACAACATGTCTTGCGAATCCTAGCCACTGCACAATATGAAGCCGCCTAGATCAAACATGCTTCCTTCTATTACGCCTGGGTTGTTGACACCCTCAAAGTCGAACATGAGCGGGCCATCCCGTTGATATCACTCTCAGGAAGTGCTAAACTCCTCCCTAGTATGTCACAGTCCTAGGGATGATGACACTGTCTCACACTATCATGTATTCATCAGGCTAACATCTCTCACACATGCCCCCCGATGACGAGATTTCATCAGTAACACGA	TCGGACGAGATGGTAAGCTGGCAAACCTCGTCAGCTACACAGCACCCATTGGGGTTTGGTGTGTCCTGCAGAAACGCCTGAGGGACAGGCTTGTGGTCTGGTCAAGAACCTGTCTCTGATGTGTTACGTGAGTGTGGGCTCTCCTGCTGATCCTCTGATTGACTTCATGATCCACAGAGGTATGGAAGTGGTTGAGGAGTATGAGCCAACAAGATACCCACACGCTACCAAGATTTTCGTCAACGGTAGCTGGGTTGGTGTTCACTCTGACCCCAAGCATCTTGTGCACCAAGTTTTGTCCACCCGACGAAAGAATGTCGTTCAATTCGAAGTGTCACTTGTTCGTGATATTCGAGACCGAGAATTCAAGATCTTCTCTGATGCAGGCAGAGTCATGAGACCGGTCTTTACAGTACAGCAGGAGGATGACAACGAGACTGGTGTTCAGAAGGGACAGCTTATACTGACCAAGGAGCTGGTAACCAAGCTCGCCCAAGAGCAGGCGGAGCCATCTGATGATCCATCACAGAAGCTCGGCTGGGAGGGTCTTGTTCGCGCTGGAGTTATCGAGTATCTCGATGCCGAGGAAGAAGAAACCGCCATGATCTGCATGACGCCCGAGGATCTTGAACTTTACCGCGAGCAAAAGAATGACGAGGCGACCCTCACAGAGGAAGAGAGGCGGGCTAAGCAAGAGGCGGAGAAGAGAGAACAAGAGGAGGAACGCACAAGAGATTGAAGACAAAGGTCAATCCTACGACTCATGTGTACACACATTGTGAGATTCATCCCAGTATGATTCTTGGTATCTGTGCCAGTATCATTCCCTTCCCCGATCACAACCAGGTATGTCAGGACGCTAATTTTGGTTGATCCGCACT	AACAGCGGAGGGATCATTACCGAGTTTACAACTCCCAAACCCCTGTGAACATACCTTAATGTTGCCTCGGCGGATCAGCCCGCGCCCCGTAAAACGGGACGGCCCGCCAGAGGACCCAAACTCTAATGTTTCTTATTGTAACTTCTGAGTAAAACAAACAAATAAATCAAAACTTTCAACAACGGATCTCTTGGTTCTGGCATCGATGAAGAACCGCCGCAAAAA	*
17_B04	MORD_A_AT_RH09_15F_03	ACTGTGAGTCTGCTGCATCCCTCCACGCCGATCTTTGACGGGGAAGATTAAATTTCCGTCGCGCTGTTCTACATGATAGACCGGTGACTTGACCTACCTCAGCGGCGGTATCGACATTGTAACCATCCCAAAGTTCCATAAAGTTGGCCTTATTTTCCTCGATCGCTTCCCCTTTTCCCTTTCGAAACATCTGATTGTCGCCCTCACACGACCACTCGATACACGCCTGTTACCCCGATCGAGGTCAAAAGTTTTGCGGCTTTGTCGGAATTATTCTGGTGGGAAAAATACCCCGCCACTCCAGAAATTTGGACTTGCCCTCTTCCCACAAACCATTCCCTGGGCGCCCAGCATCACGTGTTCATCTGATACTAACCACCGGACAATGGGAAGCCGCCGAGCAAAATGAGGCCTCCCTTCACTACCCTCGCGATCTTGACATTGTCAAAGCCGACCGTGAGCGTGATATCACCATTGATATATCTCTCTGGAAGTTCGAGACTCCTCTCTACTATGTCACCGCCATGCTATGTTGTCACTACTGCTGTGATGAC	GGACGTGATGGTAAGCTTGCGAAACCTCGCCAGCTGCACAACACTCACTGGGGCTTGGTGTGCCCTGCCGAGACGCCTGAAGGTCAGGCTTGTGGTCTGGTCAAGAACTTGTCGCTTATGTGCTACGTAAGCGTGGGCTCACCAGGCGAGCCTTTGATCGATTTCATGGTCAGCCGAGGTATGGAAGTCGTTGAGGAGTATGAGCCGACAAGATACCCTCACGCAACCAAGGTTTTCGTTAACGGTAGCTGGGTCGGTGTTCACCCTGAGCCTAGGGCATTGGTGAACAGCGTTTTGGAAACACGACGAAAGTCTTATCTCCAGTTCGAAGTCTCTCTTGTACGTGATATCAGAGACCGCGAATTCAAGATCTTCTCCGACGCAGGCCGTGTCATGAGACCAGTCTTTACAGTACAACAAGAGGATGACTACGAGACTGGCCTCACTAAGGGACAGCTGGTATTGACAAAGGATCTCGTGAATAAGATTGCCCAAGAGCAAGCAGAGCCACCTTCCGATCCATCAGAGAGGATTGGTTGGCAGGGACTGATTCGTTCTGGAGCTGTCGAGTACATTGATGCCGAAGAGGAGGAGACTGCTATGATTTGCATGACGCCTGAAGATCTCGAAATCTATCGTGAACAGAAGCGTGATGAAGTCAACCTAACAGAAGAAGAGAAGCAGGCCAAGTTGGAGGCAGAGAAGAGGGAACAGGAGGAAGAGCGCAACAAGCGCTTAAAGACAAAGGTCAATCCGACAACTCACATGTACACGCATTGTGAGATTCATCCCAGTATGATTCTGGGCATTTGTGCCAGTATCATTCCTTTCCCCGATCACAATCAGGTATGTGTCACCCCCCTTGATTAAGTTGAGCGCGACTAACAACTTGCAGTCTCCTCGTAACACATACCAATCTGCCATGGGCAACCAAAGCCATGGGA	GCGGAGGGATCATTTACCGAGTTTACAACTCCCAAACCCCTGTGAACATACCTTATGTTGCCTCGGCGGATCAGCCCGCGCCCCGTAAAAAGGGACGGCCCGCCGCAGGAACCCTAAACTCTGTTTTTAGTGGAACTTCTGAGTATAAAAAACAAATAAATCAAAACTTTCAACAACGGATCTCTTGGTTCTGGCATCGATGAAAACCG	*
17_D06	MARI_A_SP_RH02_15F_09	TGTGAGTACTGCCCTCAATGACCTGCTTATCACCAGTGATCGACCCCGCCATACGTGGAGGCGCAAATTCCCCCAATACATTTGCTGAGGAGATTGCATACTACCGCTCACTTGATCTACCTGTGCAGAAGGCATCCACAATTGAACCGATCCCTAACTTCGATAAGGTTGGTTCCATTTTCCTCGATGGCTCGCCCTCGTGCCCACCGATCCATCATTCGAATCGATCTCGACTGAATATGCGCCTGTTCCGCCGCTCGAGTACAAAATTTTGCGCCTCACCCGCATTATTTTGGTGAGCCTTATACCCCGCTACTCGAGTGACAGGCGCTTGCCCTCTTCCCACAAAATCGCTTCTTGCGAATCACGTGTGAATCAATCACTAGCCACCCAACAATATGAACCCGCCTACCTCAACTTCGCTTCCTTCCAGTAGTCCAGGCCTCTTGACTAGCTCATCGCCTAGCGTGACCGTGCTATCACCATTGATATCGCTCTCTGGAAGTTCAAGACTCCTCGCTACTATGTCACCATCATTGCTGTGTTGTCATCACTTACACTCATTACCTTCTCATGCTAACATGCATTACACACCCTCCCGGACAACGAGATTTCATCAGTAACATCGATGCACTGCTTACCTCCA	AAGGGAAGGGATTGCTTCACTCTTTCTATTTACGACGTACCAACACGCCTATTGGTCGTGATGGTAAGCTTGCGAAGCCTCGGCAGCTGCACAACACTCACTGGGGTTTGGTGTGCCCTGCTGAGACACCTGAAGGTCAGGCTTGTGGTCTGGTCAAGAACTTGTCGCTGATGTGCTACGTGAGCGTGGGTTCACCAGCCGAGCCTTTGATCGAGTTCATGATCAATAGAGGCATGGAAGTTGTTGAAGAATATGAACCGACAAGATATCCTCACGCAACCAAGGTTTTCGTCAACGGAAGTTGGGTCGGCGTCCACCCTGATCCCAGGCACCTGGTGAATTCCGTCCTGGACACACGACGAAAATCTTATGTCCAGTTCGAAGTTTCCCTTGTTCGTGACATCCGTGACCGTGAATTCAAGATTTTCTCTGATGCAGGCCGAGTCATGAGACCAGTCTTCACAGTGCAACAAGAGGATGATTACGAAACCGGCATCAATAAGGGACAGCTGGTATTGACAAAGGAGCTCGTGAACAAGATTGCCCAGGAGCAAGCAGAGCCACCTGCTGATCCATCGGAGAAGATTGGATGGGAGGGCCTGATCCGCTCTGGAGCTGTGGAGTATCTCGACGCCGAGGAAGAAGAAACCGCAATGATTTGCATGACGCCTGAAGATCTCGAAATCTATCGTGAACAGAAGCAGGACGAGGTTAATCTTACAGAGGAAGAGAAGCGGGCCAAGCAAGAAGCAGAGAAGAGAGAGCAAGAGGAAGAACGCAACAAGCGTCTGAAGACTAAGGTCAACCCCACAACTCACATGTACACACACTGTGAGATTCATCCCAGTATGATTCTGGGTATTTGTGCCAGTATTATTCCCTTCCCCGATCACAACCAGGTATGTATTCCCACCCCCAATCAAGTTGAGCCTATCTAACGATTTACAGTCTCCTCGTAACACCTACCAATCTGCTATGGGCA	TGGTCATTTAGAGGAAGTAAAAGTCGTAACAAGGTCTCCGTTGGTGAACCAGCGGAGGGATCATTACCGAGTTTACAACTCCCAAACCCCTGTGAACATACCTATACGTTGCCTCGGCGGATCAGCCCGCGCCCCGTAAAAAGGGACGGCCCGCCCGAGGACCCCTAAACTCTGTTTTTAGTGGAACTTCTGAGTAAAACAAACAAATAAA	*
19_C10	MORD_A_AT_RH10_1F_52	GCTGGCATGTCGACCACTGTGAGTACCGCTGCATCCCAACCCCGCCGATCTTTGGCGGGGAAGTTTCAAATTTCAGATGCGCTGACCTACATGATAAACCGGTGACTTGATCTACCATCTGCGGCGGTATCGACCAGTGGAACCATCCAGAAGTTCCATAAGGGTGGTCTCATTTTCCTCGATCGCTCGCCCTTTTCCCTTGCGAAACATCATGTCTGATCCCCCTCGACGACCACTCGAGACACGCCTGTTACCCCGATCGAGGTCAACAGTTTTGCGGCTGTGTCGTAATTTTTCTGGTGGGAGCTCATACCCCGCCACTCCAGCGATAGGGACTTGCCCTCTTCCCACAAGCCATTCCCTGGGCGCGCAGCGTCGCGTGTCCATCTGATGCTAACCACCTGACAATAGGAAGCCACCGAGCTCGGTGAGGGTTCCTTCCTCTACCCCTGGGATCTTGACATTGTCAAAGCCGACCGTGAGCGTGATATCACGATTGATATCTCTCTCTGGAAGTTCGAGACTCCATCTCTACTATGTCACCGCCATTGGTATGTTGTCACTACTGCTGTGATGACCTTCTCATACTAACACGACTATCAGACGCTCCCGATCACCACGATTTCATCGAGAACATGGTC	TTTGCTTCACTCTCTCGCATTTGCGACGTACCAATACGCCCATTGGACGTGATGGTAAGCTTGCGAAACCTCGCCAGCTGCACAACACTCACTGGGGCTTGGTGTGCCCTGCCGAGACGCCTGAAGGTCAGGCTTGTGGTCTGGTCAAGAACTTGTCGCTTATGTGCTACGTAAGCGTGGGCTCACCAGGCGAGCCTTTGATCGATTTCATGGTCAGCCGAGGTATGGAAGTCGTTGAGGAGTATGAGCCGACAAGATACCCTCACGCAACCAAGGTTTTCGTTAACGGTAGCTGGGTCGGTGTTCACCCTGAGCCTAGGGCATTGGTGAACAGCGTTTTGGAAACACGACGAAAGTCTTATCTCCAGTTCGAAGTCTCTCTTGTACGTGATATCAGAGACCGCGAATTCAAGATCTTCTCCGACGCAGGCCGTGTCATGAGACCAGTCTTTACAGTACAACAAGAGGATGACTACGAGACTGGCCTCACTAAGGGACAGCTGGTATTGACAAAGGATCTCGTGAATAATATTGCCCAAGAGCAAGCATAGCCACCTTCCGATCCATCATAGAGGATTGGTTGGCAGGGACTGATTCGTTCTGGAGCTGTCGAGTACATTGATGCCGAAGAGGAGGAGACTGCTATGATTTGCATGACGCCTGAAGATCTCGAAATCTATCGTGAACAGAAGCGTGATGAAGTCAACCTAACAGAAGAAGAGAAGCAGGCCAAGTTGGAGGCAGAGAAGAGGGAACAGGAGGAAGAGCGCAACAAGCGCTTAAAGACAAAGGTCAATCCGACAACTCACATGTACACGCATTGTGAGATTCATCCCAGTATGATTCTGGGCATTTGTGCCAGTATCATTCCTTTCCCCGATCACAATCAGGTATGTGTCNACCCCCTTGATTAAGTTGAGCGCGACTAACAACTTGCAGTCTCCTCGTAACACATACCAATCTGCATGG	TGGTCATTTAGGAGGAAGTAAAAGTCGTAACAAGGTCTCCGTTGGTGAACCAGCGGAGGGATCATTACCGAGTTTACAACTCCCAAACCCCTGTGAACATACCTTATGTTGCCTCGGCGGATCAGCCCGCGCCCCGTAAAAAGGGACGGCCCGCCGCAGGAACCCTAAACTCTGTTCTTAGTGGAACTTCTGAGTATACAACAAACAAA	*
20_B05	MORD_A_AT_RH08_2F_01	AGTACTAGCACAGTCAATCGAGATCGCTTATCTGCACTCATGACCTGGCACAACCTGGCGAGGAATCACCACACCACTCTTAGATAACTTTTGATGGACCGGCCACTTGCTCTACCAGTGTTGAGGTATCCACAAACCGCAACGCATCACATAAAATTCAACCAATGTTAGACAACATCCCTTCCATAGTGCGCTCCCATCAATCCCCGCGACACACTCCATCACGCGAAATGCGTCCATTACACCGTTCGAGACCGAAAATTTTGCGGCGCGACCGCGATTGTTTTGGTGAGATATCTTACCCCACCACTCACAGTGACGGATGCGCTTGCCCCGTTCCCACAAAATCTTACTACCCTGTCTCGCACTATCAAATGTCTTGCGGTCACTAACCACAGCGACAATATGAAGCCGACAAGATCAAACATGGCTCCTTCTACTACGCCTGGCTTGTTGACAACCTCAAAGTCGAACATGAGCGGGGCATCACTCATTGATATCACTCTCTGGAAGTGCGAAACTCCTCCCTACTATGTCACCGTCATTGGGACGATGACACTATCTCATACCATCGTGCTTACATCGTGCTAACATCACTCATCAGATGCCCCCGATCATCGACGATTTCATA	CCTCTACTCTGTCGCATTTGCGACGTACCAACACCCCCATCGGACGAGACGGTAAGCTGGCCAAACCTCGTCAACTACACAACACCCATTGGGGTTTGGTGTGTCCTGCAGAAACGCCTGAGGGACAGGCTTGTGGTCTGGTCAAGAACTTATCTCTGATGTGTTACGTGAGTGTGGGCTCTCCTGCTGATCCTCTGATTGACTTCATGATCCATAGAGGTATGGAAGTGGTTGAGGAGTACGAGCCAACAAGATACCCACACGCTACCAAGATTTTTGTCAACGGTAGCTGGGTCGGTGTTCACTCTGACCCTAAGCATCTTGTGCACCAAGTTTTGTCCACCCGACGAAAGAATGTTGTTCAATTCGAAGTGTCACTTGTTCGTGATATTCGAGACCGAGAATTCAAGATCTTCTCTGATGCAGGCAGAGTCATGAGACCAGTCTTTACAGTACAGCAGGAGGATGACGATGAGACTGGTGTTCAGAAGGGACAGCTTATACTGACCAAGGAGCTGGTTACCAAGCTCGCCCAAGAGCAGGCGGAGCCATCTGATGATCCATCAGAGAAGCTTGGCTGGGAGGGCCTTGTCCGCGCTGGAGTTATCGAGTATCTCGATGCTGAGGAAGAAGAAACGGCCATGATCTGCATGACGCCCGAGGATCTCGAACTTTATCGCGAGCAAAAGCATGATGAGGCGACCCTCACAGAGGAAGAGAGGCGGGCTAAGCAAGAGGCGGAGAAGAGAGAACAAGAGGAGGAACGCAACAAAAGATTGAAGACAAAGGTCAATCCTACGACTCACGTGTACACACATTGTGAGATTCATCCCAGTATGATTCTTGGTATCTGTGCCAGTATCATTCCCTTCCCTGATCACAACCAGGTATGTCATGACGCTTAACTTTCCTTGATCCTCACTAACAATACACAGTCTCCTCGTAAAACCTACCAATCTGGCATGGGCACAAAAACCCGGGGGGACACA	TGGTCATTTAGAGGAAGTAAAAGTCGTAACAAGGTCTCCGTTGGTGAACCAGCGGAGGGATCATTACCGAGTTTACAACTCCCAAACCCCTGTGAACATACCTTAATGTTGCCTCGGCGGATCAGCCCGCGCCCCGTAAAACGGGACGGCCCGCCAGAGGACCCAAACTCTAATGTCTCTTGAGTTGTAACTTAGGAGTAAACCAAACAAATAAATCAACGAC	*
20_B10	FOUG_A_AT_RH08_2F_01	GTCGACCTCTGTGAGTACTACCCGCAATGACCTGCTTATCACCAGGCACTCGACCCCCCCATACGTGGAGGCGCAATTTCATTGATGGATATCTGCTAACGAGATTGCATACTACCGCTCACTTGATCTACCTGTGACGGAGCCATCCACAATCGAACCATCCCTAACTTCGATAAGGTTGGTTTCCTTTTTCCTCGATCGCGCATCGTCTGCCCACCGATCCATCACCACGAATCCGTCTCACAACGACTGAATATGCGCCTGTTACCCCGCTCGAGTACACCATTTTGCGGAATCACTCGTGTTTTTCTGGAGCGTGTTCTACCCCGCTACTCCAGTGACATGTGTTTGCCCTTTCCCACAAAATCATCTTGAGCATCACGTGTCAAAAAGACACTAACCACCCGACAATGGAAACCCGCCCTATCTCACTTACGGATCCTTCACTTGCGCTTGCCTTCTTGACTGGCTCATCGGCGACCGTGACCTTGGTATCTCCATCCATATCTCCCTCTGGAAGTTCCACACTCCCCGCTGCTATGTCACCGGACTTGTGATGTTGTCGTCGCTTACACTCATTACTCTTCTCAGTGCTACTTGTGCTACCGACGCTCCCGGTCACCGAGATTTCATCAGTAACATG	AGGCTTGTGGTCTGGTCAAGAACTTGTCGCTGATGTGCTACGTGAGTGTGGGTTCACCAGCCGAGCCTTTGATCGAGTTCATGATCAACAGAGGTATGGAAGTTGTTGAAGAATACGAACCGACAAGATATCCTCACGCAACCAAGGTTTTCGTCAACGGAAGTTGGGTCGGCGTCCACCCTGATCCCAGGCACCTGGTGAACTCCGTCCTGGACACACGACGAAAATCCTACGTCCAGTTCGAAGTCTCCCTTGTCCGTGACATCCGTGACCGTGAATTCAAGATTTTCTCTGATGCAGGCCGAGTCATGAGACCAGTCTTCACAGTGCAACAAGAGGATGATTACGAAACCGGCATCAATAAGGGACAGCTAGTATTGACAAAGGAGCTCGTGAACAAGATTGCACAGGAGCAAGCAGAGCCACCTGCTGATCCATCGGAGAAGATTGGTTGGGAGGGCCTCATCCGCTCTGGAGCTGTGGAGTATCTCGACGCCGAGGAAGAAGAAACCGCAATGATTTGCATGACGCCTGAAGATCTTGAAATTTATCGTGAACAGAAGCAGGACGAGGTTAATCTTACAGAGGAAGAGAAGCGGGCCAAGCAAGAAGCAGAGAAAAGGGAGCAAGAGGAGGAACGCAACAAGCGTCTGAAGACAAAGGTCAACCCCACAACTCACATGTACACACATTGTGAGATTCATCCCAGTATGATTCTGGGTAATTTGTGCCAGTATCATCCCCTTCCCCGATCACAACCAGGGTATGTATCCCCACACCCGATCAAGGTTGAACCTATCTTAACGATTTACAGGTCTCCTCGTAACAACTTACAAATCTGGCCAGGGGCAAACAAAG	TTTGGTCATTTAAGGAGGAAGTAAAAGTCGTAACAAGGTCTCCGTTGGTGAACCAGCGGAGGGATCATTACCGAGTTTACAACTCCCAAACCCCTGTGAACATACCTATACGTTGCCTCGGCGGATCAGCCCGCGCCCCGTAAAACGGGACGGCCCGCCCGAGGACCCTAAACTCTGTTTTTAG	*
20_C05	MORD_A_AT_R09_3F_02	CCATCAGCGAGTCGCTTATCTGCACTCGTGACCCGGCGAACCTGGCGGGGAATCTCCACCACATCTAGATAACTCTTGAGAGACCGACTCACTTGATCTACCAGTGTTGGATGGTGTCGACAAGCCAACCATCCTTAAATTCAACAATGTTAATCTCTATCCCTTCCATTACGCGCGCTCCCATCGATTCCCACGACTCGCTCCCTCATTCTGAAACGCATTCTTTACCCCGCTCAGGTCCGAAAATTTTGCGGTGCGACGGTGATTTTTTATGGCGCGGCATCTTACCCCGCCACTCGACTGACAGATGCCCTTGTCCTGTTCCCACATGACCGCACCACACTGGCGCGCACTATGTCTTGCAATCACTAACCACTGGACAATATCGAAGGCACCTAGATCAAACAGGGCTCCTTCCTCTACGCCTGGGTTCTTGACACCCTCACAGTGGAACATGAGCGGGGTATCACCATTGATATCACTCTCAGGAAGTGCTAAACTCCTCGCTACTATGTCACCGTCCTTGGGATGATGACACTGTCTCACATCACCAGTGCCTTCATCGTGCTAACATCCCTCTCAGATGCCCCCGGTCATCGACGATTTCATCAGGAACATGAGCACTGCCTACCT	ACACCCCCATCGGACGAGATGGTAAGCTGGCCAAACCCCGTCAGCTACACAACACCCATTGGGGTTTGGTGTGTCCTGCAAAAACGCCTGAGGGACAGGCTTGTGGTCTGGTCAAGAACTTGTCTCTGATGTGTTACGTGAGTGTGGGCTCTCCTGCTGATCCTCTGATTGACTTCATGATCCACAGAGGTATGGAAGTGGTTGAGGAGTATGAGCCAACAAGATACCCACACGCTACCAAGATTTTCGTCAACGGTAGCTGGGTTGGTGTTCACTCTGACCCCAAGCATCTTGTTCACCAAGTTTTGTCCACCCGACGAAAGAATGTCGTCCAATTCGAAGTGTCACTTGTTCGTGATATTCGAGACCGAGAATTCAAGATCTTCTCTGATGCAGGCAGAGTCATGAGACCGGTCTTTACAGTACAGCAGGAGGATGACGACGAGACTGGTATTCAGAAGGGACAGCTTATACTGACCAAGGAGCTGGTTACCAAGCTCGCCCAAGAGCAGGCGGAGCCATCGGATGACCCATCAGAGAAGCTTGGCTGGGAGGGTCTTGTTCGCGCTGGAGTTATCGAGTATCTCGATGCCGAGGAAGAAGAAACGGCCATGATCTGCATGACGCCCGAGGATCTCGAACTTTACCGCGAGCAAAAGATCGACGAGGCGACCCTCACAGTGGAAGAGAGGCAGGCTAAGCAGGAGGCTGAGAAGAGAGAACAAGAGGAAGAACGCAACAAGAGATTGAAGACAAAGGTCAATCCTACGACTCACGTGTACACACATTGTGAGATTCATCCCAGTATGATTCTTGGTATTTGTGCCAGTATCATTCCCTTCCCTGATCACAACCAGGTATGTCAGGACGCTTAATTTTGGTTGATCCTTACTAACAACACACAGTCTCCTCGTAACACCTACCAATCTGCCATGGGCAACAAAGCCATGGGGACCCTAG	TGGTCATTTAGGAGGAAGTAAAAGTCGTAACAAGGTCTCCGTTGGTGAACCAGCGGAGGGATCATTACCGAGTTTACAACTCCCAAACCCCTGTGAACATACCTTAATGTTGCCTCGGCGGATCAGCCCGCGCCCCGTAAAACGGGACGGCCCGCCAGAGGACCCAAACTCTAATGTTTCTTATTGTAACTTCTGAGTAAAACAAACAAATAAATCAAAAC	*
20_C09	MORD_A_AT_R10_3F_01	AAGTACTGCCATCAGCGAGACGCTTATCTGCACTCGGAACCCGCCCAACCTGGCGGGGAATCACCACCTTCTCTTGCTAACTCTTGAGGACCGGTCACTTGATCTACCAGTGCGGTGGTGTCGACAACCCAACCATCCATAAGTTCGACAAGGTTAATCAATATCCCTTCGATTACGCGCGCTCCCATCTATTCCCACGACTCGCTCCCTCATTCTAAACGCATTCTTTACCCCACTCAGGTCCGAAAATTTTGCGGTGCGACGGTGATTTTTTATTGGTGGGGTATCTTACCCCGCCACTCACCTGACAAATGTGCTAGCCCTGTTCCCACAAAACCGTACCACACTGGCGGGAACTATGCCTGGGAATCACTAACCACTGGACAATACGAAGGCGCCTAGCTCGGAAAGGGTTCCTTCAACTACGCCTGGCTTCTTGACACCCTCAAACTGGAACATGAGCGTGCCATCCCCATTGAAATCACTCTCAGGAAGTGCGAAACTCCTCCCTACTATGTCACCGTCCTTGGGATGATGACCCTGTCTCACACCACCGTGCCTTCATCGTGCTACCTTCCC	GATGGTAAGCTGGCCAAACCCCGTCAGCTACACAACACCCATTGGGGTTTGGTGTGTCCTGCAAAAACGCCTGAGGGACAGGCTTGTGGTCTGGTCAAGAACTTGTCTCTGATGTGTTACGTGAGTGTGGGCTCTCCTGCTGATCCTCTGATTGACTTCATGATCCACAGAGGTATGGAAGTGGTTGAGGAGTATGAGCCAACAAGATACCCACACGCTACCAAGATTTTCGTCAACGGTAGCTGGGTTGGTGTTCACTCTGACCCCAAGCATCTTGTTCACCAAGTTTTGTCCACCCGACGAAAGAATGTCGTCCAATTCGAAGTGTCACTTGTTCGTGATATTCGAGACCGAGAATTCAAGATCTTCTCTGATGCAGGCAGAGTCATGAGACCGGTCTTTACAGTACAGCAGGAGGATGACGACGAGACTGGTATTCAGAAGGGACAGCTTATACTGACCAAGGAGCTGGTTACCAAGCTCGCCCAAGAGCAGGCGGAGCCATCGGATGACCCATCAGAGAAGCTTGGCTGGGAGGGTCTTGTTCGCGCTGGAGTTATCGAGTATCTCGATGCCGAGGAAGAAGAAACGGCCATGATCTGCATGACGCCCGAGGATCTCGAACTTTACCGCGAGCAAAAGATCGACGAGGCGACCCTCACAGTGGAAGAGAGGCAGGCTAAGCAGGAGGCTGAGAAGAGAGAACAAGAGGAAGAACGCAACAAGAGATTGAAGACAAAGGTCAATCCTACGACTCACGTGTACACACATTGTGAGATTCATCCCAGTATGATTCTTGGTATTTGTGCCAGTATCATTCCCTTCCCTGATCACAACCAGGTATGTCAGGACGCTTAATTTTGGTTGATCCTTACTAACAACACACAGTCTCCTCGTAACACCTACCAATCTGCCATGGGCAACAAAGCCATGGGGACCCA	TGGTCATTTAAGGATGAAGTAAAAGTCGTAACAAGGTCTCCGTTGGTGAACCAGCGGAGGGATCATTACCGAGTTTACAACTCCCAAACCCCTGTGAACATACCTTAATGTTGCCTCGGCGGATCAGCCCGCGCCCCGTAAAACGGGACGGCCCGCCAGAGGACCCAAACTCTAATGTTTCTTATTGTAACTTCTGAGTAAAACAAACAAATAAATCAAAACTT	*
20_C10	MORD_A_AT_RH10_3F_02	TCTGGCATGTCGACCACTGTGAGTACCGCTGCCTCCCAACCCCGCCGATATTTGGCGGGGAAGTATTCAAATTTCAGACGCGCTGACCTACATGATAAACCGGTGACTTGATCTACCATCTGCCGCGGTATCGACCATCGAACCATCCAGAAGTTCCATAAGGGTGGCCTCATTTTCCTCGATCGCTCGCCCTTTTCCCTTTCTAAACATCATTCTAATCCCCCTCGACGACCACTCGATACACGCCTGTTACCCCGATCGAGGTCAACAGTTTTGCGGCTGTGTCGTAATTATTCTGGTGGGACTCATTACCCCGCCACTCCAGCGATTGGGACTTGCCCTCTTCCCACAAGCCATTCCCTGGGCGCCCAGCGTCGCGTGTCCATCTGATGCTAACCACCTGACAATAGGAAGCCACCGAGCTCGATGAGGGTTCCTTCCACTACCCCCGGGATCTTGACCTTGTCAATGCCAACCGTGAGCGAGATATCACGATTGATATCTCTCTCTGGAAGTTCGATTACTCCTCTCTACTATGTCACCGCCATTGGTATGTTGTCACTACTGCTGTGATGACCTTCTCGATACTACCTCGACTATCAGACGCTCCCGATCACCGCGATTTCATCGAGAACATGG	AAGGAATAATTTGCTTCCCTCTCTCGATTTGCGACGTACCAATACGCCCACTGGACGTGATGGTAAGCTTGCGAAACCTCGCCAGCTGCACAACACTCACTGGGGCTTGGTGTGCCCTGCCGAGACGCCTGAAGGTCAGGCTTGTGGTCTGGTCAAGAACTTGTCGCTTATGTGCTACGTAAGCGTGGGCTCACCAGGCGAGCCTTTGATCGATTTCATGGTCAGCCGAGGTATGGAAGTCGTTGAGGAGTATGAGCCGACAAGATACCCTCACGCAACCAAGGTTTTCGTTAACGGTAGCTGGGTCGGTGTTCACCCTGAGCCTAGGGCATTGGTGAACAGCGTTTTGGAAACACGACGAAAGTCTTATCTCCAGTTCGAAGTCTCTCTTGTACGTGATATCAGAGACCGCGAATTCAAGATCTTCTCCGACGCAGGCCGTGTCATGAGACCAGTCTTTACAGTACAACAAGAGGATGACTACGAGACTGGCCTCACTAAGGGACAGCTGGTATTGACAAAGGATCTCGTGAATAAGATTGCCCAAGAGCAAGCAGAGCCACNCTTCCGATCCATCAGAGAGGATTGGTTGGCAGGGACTGATTCGTTCTGGAGCTGTCGAGTACATTGATGCCGAAGAGGAGGAGACTGCTATGATTTGCATGACGCCTGAAGATCTCGAAATCTATCGTGAACAGAAGCGTGATGAAGTCAACCTAACAGAAGAAGAGAAGCAGGCCAAGTTGGAGGCAGAGAAGAGGGAACAGGAGGAAGAGCGCAACAAGCGCTTAAAGACAAAGGTCAATCCGACAACTCACATGTACACGCATTGTGAGATTCATCCCAGTATGATTCTGGGCATTTGTGCCAGTATCATTCCTTTCCCCGATCACAATCAGGTATGTGTCACCCCCCTTGATTAAGTTGAGCGCGACTAACAACTTGCAGTCTCCTCGTAACACATACCAATCTGCCATGGGCACACAAACCCATGGGGACCCA	GCGGAGGGATCATTTACCGAGTTTACAACTTCCCAAACCCCTGTGAACATACCTTATGTTGCCTCGGCGGATCAGCCCGCGCCCCGTAAAAAGGGACGGCCCGCCGCAGGAACCCTAAACTCTGTTTTTAGTGGAACTTCTGAGTATAAAAAACAAATAAATCAAAACTTTCAACAACGGATCTCTTGGTTCTGGCATCGATGA	*
20_D05	ISNE_A_SP_RH01_3F_02	CCCCCTTGACGGCCTCCGCCGTCGACTCTGGCATGTCGACCACTGTAAGTACTACCCTCAATGACCTGCTTATCAGCAATCATGAACCCCTACATACGAGGAGGCGTGAATTCACCCAATACATTTGCTGGCAAGATTGCATATACCGCTCACTTGATCTACTCGTCGCGAACCCATCCACAATTGAACCATCCCTAAGTTCGATAAGGTTGTTTTCCTTTTTCCTCGATCGCACGACCCTCTGCCCACCGATCCATCATGAAAATCATTCTCGACTGAATATGCGCCTGTTACCCCGCTCGAGTACAAAATTTTGCCCCTCAACCAATATATTTTGGAAGGGGCTTATTCCCCGCTACTCCAGTGACACGCGCTTGCCCTCTTCCCACAAAGTCTCTTATGGCGCATCACGTGGTCAATACGTCACTAAACACCCGAAAATGGAAAACACCCCTATCTCACTTAGGGTTCCTTCAATTGCGCCTGGCTTCTTGACGAGCTCATCGGCCGAGCGTGCTCTGGAAATCTCCATTGATATGGCTCTCTGGAATTTCCACACCCACCTCTGCTATGTCACCGGCCTTGTGATGTTGACGTCACTTACGCTCATTACTCTTCTCGTGCTAACTTGCCATTACACAACGCTCCCGGATCACCGAGAATTTCATCAGGAAGTTGAGTCCTGGTTTAACCTCCAA	TTTGCTTCACTCTTTCTCATTTACTACGTACCAACACGCCTATTGGTCGTGATGGAAAGCTTGCAAAGCCTCGGCAGCTGCACAACACTCACTGGGGCTTGGTGTGCCCTGCTGAGACACCTGAAGGTCAGGCTTGTGGTCAGGTCAAGAACTTGTCTCTGATGTGCTACGTGAGCGTGGGTTCACCAGCCGAGCCTTTGATCGAGTTCATGATCAACAGAGGCATGGAATTTGTTGAAGAATATAAACCAACAACATATCCTCACGCAACCAAGGTTTTCGTCAACGGAAGTTGGGTCGGCGTCCACCCTGATCCCAGGCACCTGGAGAATTCCGTCCTGGACACACTACTAAAATCTTATGTCCAGTTCGAATTTTCCCTTGTTCGTGACATCCGTGACCATGAATTCAAGATTTTCTCTGATGCACGCCGAGTCATGAGACCAGTCTTCACAGTGCAACAAGAGGATGATTACGAAACCGGCATCAATAACGGACATCTAGTATTGACAAAGGAGCTCGTGAACAAAATTGCCCAGGAGCAAAAACATCCACCTGCTGATCCATCTTACAACATTGGATGGGAAGGCCTGATCCGCTCTGGATCTGTGGAGTATCTCCACGCCCACGAATAACAAACCGCAATGATTTGCATGACGCCTGAAGATCTCGAAATCTATCGTGAACAGAAGCAGGACTAGGTTAATCTTACAGAGGAAGAGAAGCGGGCCAAGCAAGAAGCACAGAAGATAGAGCAAGAGGAAGAACGCAACAAGCGTCTGAAGACTAAAGTCAACCCCACAACTCACATGTACACACACTGTGAGATTCATCCCAGTATGATTCTGGGTATTTGTGCCAGTATTATTCCGTTCCCCGATCACAACCAGGTATGTATCCCCATCCCCGATCAAGATGAGCCAATCTAACGATTTACAGTCTCCTCGTAACACTTACCAATCTGCTATGGCACA	TGGTCATTTAGAGGAAGTAAAAGTCGTAACAAGGTCTCCGTTGGTGAACCAGCGGAGGGATCATTACCGAGTTTACAACTCCCAAACCCCTGTGAACATACCTATACGTTGCCTCGGCGGATCAGCCCGCGCCCCGTAAAAAGGGACGGCCCGCCCGAGGACCCCTAAACTCTGTTTTTAGTGGAACTTCTGAGTAAAACAAACAAATAAATCAAAAC	*
21_A06	FOUG_A_AT_RH09_2F_01	CCCACCCTTTGACGGGTCCGCCGTGTACGCTAGTATGTCGACCTCTGTAGGTCCTACCCGCAATGGACTGCTTATAAGCATGCATCGACCCCGCCATACGAGGAGTGGGTAATATTCACTAACACATTTGCCTGACAAAATTGCATACTACCGGTCACTTGTTCTACTTGTGAAGAAGCCATCCACACTTGAACCAACCCTAACCTAGATAAGGTTGGTTTACATTTTCCTCGATCGCACGCCCTCTGCACACCGAACCATCACTAAAATAATTCTCGATAACAGAATATGCGCCTGTCACCCCACTCGCATACAAAAATCCCCACCTCAACACTGATTTTTTGCCGGGAATCATACCCCCCAGCTCGAGTGACAGGCGCCTTGCCCTCCTCCCACAAAATATCTTCTTGATGCATCACGTGTGCAATACGTCACTAAACACCCGACAATGTAAACCACCCCTATCTCACTAAGGGATCCTTCAATTGCCGATGCCACCTTGACAAGATCAACGGCGACCGTGCTATTGAAATCACCACTCCATATCGCTCACTGGAAATTCCACACTCCCCTCTGCTATGTCACCTGACTTGCTGATGATGACATCACTGACACTCATGACTCTTCTCAGGCTAACATATTTTACCACAACGCTGCCCCGACAACCGAGATCTCATCAAGAAGATGATCACTGCCTTACCCCCCAAA	CATTTGCTTCCCTCTTTCCATTTACGACGTACCAACACGCCTATTGGTCGTGATGGTAAGCTTGCGAAGCCTCGACAGCTGCACAACACTCACTGGGGCTTGGTGTGCCCTGCCGAGACACCTGAAGGTCAGGCTTGTGGTCTGGTCAAGAATTTGTCGCTGATGTGCTACGTGAGTGTGGGTTCACCAGCCGAGCCTTTGATCGAGTTCATGATCAACAGAGGTATGGAAGTTGTTGAAGAATACAAACCAACAAGATATCCTCACGCAACCAAGGTTTTCGTCAACGGAAGTTGGGTCGGCGTCCACCCTGATCCCAGGCACCTGGTGAACTCCGTCCTGGACACACGACGAAAATCTTATGTCCAGTTCGAAGTTTCCCTTGTTCGTGACATCCGTGACCGTGAATTCAAGATTTTCTCTGATGCAGGCCGAGTCATGAGACCAGTCTTCACAGTGCAACAAGAGGATGATTACGAAACCGGCATCAATAAGGGACAGCTAGTATTGACAAAGGATCTCGTGAACAAGATTGCCCAGGAGCAAACAGAGCCACCTGCTGATCCATCTGAGAAGATTGGATGGGAGGGCCTGATCCGCTCTGGAGCTGTGGAGTATCTCGACGCCGACGAAGAAGAAACCGCAATGATTTGCATGACGCCTGAAGATCTCGAAATCTATCGTGAACAGAAGCAGGACGAGGTTAATCTTACAGAGGAAGAGAAGCGGGCCAAGCAAGAAGCAGAGAAGAGGGAGCAAGAGGAAGAACGCAACAAGCGTCTGAAGACCAAGGTCAACCCCACAACTCACATGTACACACACTGTGAGATTCATCCCAGTATGATTCTGGGTATTTGTGCCAGTATCATTCCCTTCCCCGATCACAACCAGGTATGTATCCCCACCCCCGATCATGTTGAGCCTATCTAACGATTTACAGTCTCCTCGTAACACTTACCAATCTGGCATGGGGAGAA	TGGTCATTTAGGAGAAGTAAAAGTCGTAACAAGGTCTCCGTTGGTGAACCAGCGGAGGGATCATTACCGAGTTTACAACTCCCAAACCCCTGTGAACATACCTATACGTTGCCTCGGCGGATCAGCCCGCGCCCCGTAAAACGGGACGGCCCGCCCGAGGACCCTAAACTCTGTTTTTAGTGGAACTTCTGAGTAAAACAAACAAATAAATCAAAAC	*
21_B05	RENN_A_AT_R08_1F_02	CGCCGTGTACGCTGGCATGTCGACCACTGTAGAGTACCGCTGCATCCCAACCCCGCCGATATTTGGCGGGGAAGTTTCAAATTTCCAACGCGCTGACATACATGATAAACCGGTGACTTGATCTACCATCTGCGGCGGTATCGACCAGGGAACCATCCAGAAGTTCCATAAGGGTGGTCTCATTTTCCTCGATCGCTCGCCCTTTTCCCTTTCGAAACATCATGCTGATCCCCCTCACACGACCACTCGATACACGCCTGTTACCCCGATCGAGGTCAACAGTTTTGCGGCTGTGTCGTAATTATTCTGGTGGGGCTCATTACCCCGCCACTCCAGCGATAGGGACTTGCCCTCTTCCCACAAACCATTCCCTGGGCGCGCAGCGTCGCGTGTCCATCTGATGCTAACCACCTGACAATGGGAAGCCACCGAGCTCGATGAGGGTTCCCTCCACTACCCCTGGGATCTTGACATTGTCAATGCCGACCGTGAGCGTGATATCACCATTGATATCTCTCTCTGGAAGTTCGAGACTCCTCGCTACTATGTCACCGCCATTGTTATGTTGTCACTACTGCTGTGATGATCTTCTCGTACTAACACGACTATCAGACGCTCCCGATCACCATGATTTCATGGAGAATATT	AGGGGAAGAAAAAAAGGGAAGGGACCCACAACCCACCAAAACACCCACTGTACGTGATGGTAAGCTTGCGAAACCTCGCCAGCTGCACAACACTCACTGGGGCTTGGTGTGCCCTGCCGAGACGCCTGAAGGTCAGGCTTGTGGTCTGGTCAAGAACTTGTCGCTTATGTGCTACGTAAGCGTGGGCTCACCAGGCGAGCCTTTGATCGATTTCATGGTCAGCCGAGGTATGGAAGTCGTTGAGGAGTATGAGCCGACAAGATACCCTCACGCAACCAAGGTTTTCGTTAACGGTAGCTGGGTCGGTGTTCACCCTGAGCCTAGGGCATTGGTGAACAGCGTTTTGGAAACACGACGAAAGTCTTATCTCCAGTTCGAAGTCTCTCTTGTACGTGATATCAGAGACCGCGAATTCAAGATCTTCTCCGACGCAGGCCGTGTCATGAGACCAGTCTTTACAGTACAACAAGAGGATGACTACGAGACTGGCCTCACTAAGGGACAGCTGGTATTGACAAAGGATCTCGTGAATAACATTGCCCAAGAGCAAGCAGAGCCACCTTCCGATCCATCAGAGAGGATTGGTTGGCAGGGACTGATTCGTTCTGGAGCTGTCGAGTACATTGATGCCGAAAAAGAGGAGACTGCTATGATTTGCATGACGCCTGAAGATCTCGAAATCTATCGTGAACAAAAGCGTGATGAAGTCAACCTAACAGAACAAGAGAAGCAGGCCAAGTTGGAGGCAGAGAAGAAGGAACAGGAGGAAGAGCGCAACAAGCGCTTAAAGACAAAAGTCAATCCGACAACTCATATGTACACCCATTGTGAGATTCATCCCAGTATGATTCTGGGTATTTG	TACCGAGTTTACAACTCCCAAACCCCTGTGAACATACCTTATGTTGCCTCGGCGGATCAGCCCGCGCCCCGTAAAAAGGGACGGCCCGCCGCAGGAACCCTAAACTCTGTTTTTAGTGGAACTTCTGAGTATAAAAAACAAATAAATCAAAACTTTCAACAACGGATCTCTTGGTTCTGGCATCGATGAA	*
21_B08	MORD_A_AT_RH08_2F_02	AACGGGCATCACGCCGTGGACGCTGGCATGTCGACCACTGTAGTGTGCTGCTGCATCCCAACCCCGCCGATACTTGGCGGTGATATTTCAAATTTCCAATGCGCTGTCCTACATTGATATATCGGGCACTTGATCTACCTCACGCGCTGGTATCGAGCAGCGAACCATCCAGGAGTTCTAGAAGGATGGTCTCATTTTCCTCGATCGCTCGTCCTTTTCCCTTTCTAAACATCTGTCTGATCGCCCTCACAGCACGACTCGATACTGGCCTGTGACACCACTCGAGGTCACTGATTTTGCGGCTTTGTCGTATTTTTTCTGGCGGAGCTCATACCACGCCACTCGAGCGACTTGAGCTTGCCCTCTTCCCACAAGACCATTCCCTAGGCGCGCGCGATCACGAGTCAATCGATTACTAACCACCTGTCAAGAGGAAGCCGCCGAGATCATGAAAGCTTCCTTCTCGTACTTCTGGATTCTTGACTTGCTCATACCCCAGCGTGAGCGTGTCATCAGCATTGATATTCCTCTCTGGACGTTCGATACTCCTCTCTACTATGTCACCGCCATTGTCATGTTGTCACTACTGCTGTCATCATCTTCTCGTACTACCTCGACTATCCGACGCTCCCGGTCACCGCGATTTCATCAAGAATATGGTC	AAAAGGAATGGATTTGCTTCACTCTCTCGCATTTGCGACGTACCAATACTCCCATTGGACGTGATGGTAAGCTTGCGAAACCTCGCCAGCTGCACAACACTCACTGGGGCTTGGTGTGCCCTGCTGAGACGCCTGAAGGTCAGGCTTGTGGTCTGGTCAAGAACTTGTCGCTTATGTGCTATGTAAGCGTGGGCTCACCAGGCGAGCCTTTGATCGATTTCATGGTCAGCCGAGGTATGGAAGTCGTTGAGGAGTATGAGCCGACAAGATACCCTCACGCAACCAAGGTTTTCGTTAACGGTAGCTGGGTCGGTGTTCACCCTGAGCCTAGGGCATTGGTGAACAGCGTTTTGGAAACACGACGAAAGTCTTATCTCCAGTTCGAAGTCTCTCTTGTTCGTGATATCAGAGACCGCGAATTCAAGATCTTCTCCGACGCAGGCCGTGTCATGAGACCAGTCTTTACAGTGCAACAAGAGGATGACTACGAGACTGGCCTCACTAAGGGACAGCTGGTATTGACAAAGGATCTCGTGAATAAGATTGCCCAAGAGCAAGCAGAGCCACCTTCCGATCCATCAGAGAGGATTGGTTGGCAGGGACTGATTCGTTCTGGAGCTGTCGAGTACATTGATGCCGAAGAGGAGGAGACTGCTATGATTTGCATGACGCCTGAAGATCTCGAAATCTATCGTGAACAGAAGCGTGATGAAGTCAACCTAACAGAAGAAGAGAAGCAGGCCAAGTTGGAGGCAGAGAAGAGGGAACAGGAGGAAGAGCGCAACAAGCGCTTAAAGACAAAGGTCAATCCGACAACTCACATGTACACGCATTGTGAGATTCATCCCAGTATGATTCTGGGCATTTGTGCCAGTATCATTCCTTTCCCCGATCACAATCAGGTATGTGTCATACCCCTTGATTAAGCTTACTGAGCGCGACTAATAACTTGCAGTCTCCTCGTAACACATACCAATCTGCCATGGGCACAAAACCCCTTGGGAACAAAAAGCAAAAA	TGGTCATTTAGAGGAAGTAAAAGTCGTAACAAGGTCTCCGTTGGTGAACCAGCGGAGGGATCATTACCGAGTTTACAACTCCCAAACCCCTGTGAACATACCTTATGTTGCCTCGGCGGATCAGCCCGCGCCCCGTAAAAAGGGACGGCCCGCCGCAGGAACCTTAAACTCTGTTTTTAGTGGAACTTCTGAGTATAAAAAACAAATAAATCAAAAC	*
21_D03	POLL_A_SP_RH01_2F_02	AAGTCTGCCATCGGGGATTGCTTATCTGCCCTCTGAATCCGCCAACCTGGCGGGGTATCATCAACTTATTTTGCTAACTTTTGAGAGACCGCCCCCTTGATCTACCAGTGCGGTGGTGTCGACAACCCAACCATCCTTAAATTCAACAATGCTAATCTCTATCCCTTCCATTACGCGCGCTCCCATCGATTCCCACGATTCTCTCCCTCACTCATAACGCATCCATTACCCCGCTCGAACCCGAAAATTTTGCGGTGCGACCGTGATTTTTTTCTGGAGGGGTATCTTACCCCGCCACTCGAGTGACCGATGCACTTGCCCTGTTCCCACAAAACCTGACCGCCCTATCAGGGACTATCATATGTCTGGCAATCACTAACCGCTGAACAATACGAAGCCGCCTAGCTCAAACATGGCTCCTTCCTCTACGCCTGGCTTGTTGACACCCTCAAACTGGAACATGAGCGGGCCATCCCCATTGATATCACTCTCTGGAATTTCTAAACTCCTCGCTACTATGTCACGTCATAGGGATGATGACACTGTCTCTCACGATCGTGCTTTCATCGTGCTAACTTCTCTATCAGATGCGCCCGATCATCACGATTTCA	GGAAGGGAAAAGGGAAGGGAATGCCTCTACTCTGTCGCATTTGCGACGTACCAACACCCCCATCGGACGAGATGGTAAGCTGGCCAAACCTCGTCAGCTACACAACACCCATTGGGGTTTGGTGTGTCCTGCAGAAACGCCCGAGGGACAGGCTTGTGGTCTGGTCAAGAACTTGTCTCTGATGTGTTACGTGAGTGTGGGCTCTCCTGCTGATCCTCTGATTGACTTCATGATCCACAGAGGTATGGAAGTGGTTGAGGAGTATGAGCCAACAAGATACCCACACGCTACCAAGATTTTCGTCAACGGTAGCTGGGTTGGTGTTCACTCTGACCCCAAGCATCTTGTGCACCAAGTTTTGTCCACCCGACGAAAGAATGTCGTTCAATTCGAAGTGTCACTTGTTCGTGATATTCGAGACCGAGAATTCAAGATCTTCTCTGATGCAGGCAGAGTCATGAGACCGGTCTTTACAGTACAGCAGGAGGATGACGACGAGACTGGTGTTCAGAAGGGACAGCTTATACTGACCAAGGAGCTGGTTACCAAGCTCGCCCAAGAGCAGGCGGAGCCATCTGACGATCCATCAGAGAAGCTCGGTTGGGAGGGTCTTGTTCGCGCTGGAGTTATCGAGTATCTCGATGCCGAGGAAGAAGAAACGGCCATGATCTGCATGACGCCCGAGGATCTTGAGCTTTACCGCGAGCAAAAGAATGACGAGGCGACCCTCACAGAGGAAGAGAGGCGGGCTAAGCAAGAGGCGGAGAAGAGAGAACAAGAGGAGGAACGCAACAAGAGATTGAAGACCAAGGTCAACCCTACAACTCATGTGTACACACATTGTGAGATTCATCCCAGTATGATTCTTGGTATCTGTGCCAGTATCATTCCCTTCCCCGATCACAACCAGGTATGTCAGGACGCTTAATTTTGGTTGATCCTCACTAACAATACACAGTCTCCTCGTAACACCTATCAATCTGCCATGGGCAACAAAAGCCATGGGG	TGGTCATTTAGGAGGAAGTAAAAGTCGTAACAAGGTCTCCGTTGGTGAACCAGCGGAGGGATCATTACCGAGTTTACAACTCCCAAACCCCTGTGAACATACCTTAATGTTGCCTCGGCGGATCAGCCCGCGCCCCGTAAAACGGGACGGCCCGCCAGAGGACCCAAACTCTAATGTTTCTTATTGTAACTTCTGAGTAAAACAAACAAATAAATCAAAAC	*
22_A03	MORD_A_AT_L10_3F_01	CGCCCGTCCACTCTGGGCAGTCGACACGTGGAAGTGCTCCATCAGCGAGACGCTGATCTGTACTCGTGACCCGCCCATCCTGGCGGGGAATCACCACCTTCTCTAGATAACTCTTGACGGAGCGCTCACTTGATCTATCAGTGTTGAGGTGTCGACAACCCAACCATCCATAAATTCGACAATGTTGATCATTATCCCTTCGATATACGCGCGCTCCCTTCTGTTCGCACGACTCGCTCCCTCATTCTGAGCGCATTCTTTACCCCACTCAGGTCCGAACATTTTGCGGTGCGACGGTGATTTTTTATTGCCGGGCGTATCTTACCCCGCCACTCGCCTGACAGATGTGCTTGTCCTGTTCCCACATGACCTTACCACACTGGCGGGCACTATGTCTGGCAATCACTAGCCACTGGACAATACGAAGGCACCTAGCTCAAACATGTCTCCTTCCTCTACGCCTGGCTTGTTGACACCCTCACACTGGAACATGAGCTGGCCATCCCCATTGAAATCACTCTCAGGAAGTGCTAAACTCCTCGCTACTATGTCACCGTCATTGTGATGATGTCACTGTCTCTCACCACCGTGCCTTCATCGTGCTAACTTCCCTATCAGATGCCCCCGATCATCACGATTTCATCGTG	CCTTCGCTTCTACTCTGTCTCATTTGCGACGTACCAACACCCCCATCGGACGAGATGGTAAGCTGGCCAAACCCCGTCAGCTACACAACACCCATTGGGGTTTGGTGTGTCCTGCAGAAACGCCTGAGGGACAGGCTTGTGGTCTGGTCAAGAACTTGTCTCTGATGTGTTACGTGAGTGTGGGCTCTCCTGCTGATCCTCTGATTGACTTCATGATCCACAGAGGTATGGAAGTGGTTGAGGAGTATGAGCCAACAAGATACCCACACGCTACCAAGATTTTCGTCAACGGTAGCTGGGTTGGTGTTCACTCTGACCCCAAGCATCTTGTTCACCAAGTTTTGTCCACCCGACGAAAGAATGTCGTCCAATTCGAAGTGTCACTTGTTCGTGATATTCGAGACCGATAATTCAAGATCTTCTCTGATGCATGCAGAGTCATGAGACCGGTCTTTACAGTACAGCAGGAGGATGACAACGAGACTGGTATTCAGAAGGGACAGCTTATACTGACCAAGGAGCTGGTTACCAAGCTCGCCCAAGAGCAGGCGGAGCCATCGAATGACCCATCACAGAAGCTTGGCTGGGAGGGTCTTGTTCGCGCTGGAGTTATCGAGTATCTCGATGCCGAGGAACAAGAAACGGCCATGATCTGCATGACGCCCGAGGATCTCGAACTTTACCGCGAGCAAAAGATCGACGAGGCGACCCTCACAGTGGAAGAGAGGCAGGCTAAGCAGGAGGCTGAGAAGAGAGAACAAGAGGAAGAACGCATCATGAGATTGAAGACAAAGGTCAATCCTACGACTCACGTGTACACACATTGTGAGATTCATCCCAGTATGATTCTTGGTATTTGTGCCAGTATCATTCCCTTCCCTGATCACAACCAGGTATGTCAGGACGCTTAATTTTGGTTGATCCTTACTAACAACACACAGTCTCCTCGTAAACCTACCAATCTGCATG	TAGGTCATTTAAGGGGAAGTAAAAGTCGTAACAAGGTCTCCGTTGGTGAACCAGCGGAGGGATCATTACCGAGTTTACAACTCCCAAACCCCTGTGAACATACCTTAATGTTGCCTCGGCGGATCAGCCCGCGCCCCGTAAAACGGGACGGCCCGCCAGAGGACCCAAACTCTAATGTTTCTTATTGTAACTTCTGAGTAAAACAAACAAATAAATCAAAA	*
22_B05	BRUZ_A_AT_RH10_3F_01	TGGCTGTTGACATGTGTGTGTGCTGACGGCTCTGGCGACGCCGACCCTTGGCGGGGATGTTTCAAATTGGAGTTGTGCTGTCATAGATTGATATATCGGTGGCTTGATCTACCTCTGCGGTGGGTTTGACCTTGGAACCAACCCAGGAGTTCTTGAAGGTTGCCTTCCTTTTCCTCGATCGCTTCCTATTGTTCCCTTTCTAGTGACTGTCTGATCCCCCTCGATCAACGACCCGGTAATGGCCTGTGACACCGGGCGAGACCCCTGATTTTGCGGTGTTGTCGTATTTTTTTTCCCGGGGGAGATCATACCCCGCCACTCCAAATTTTTGACCCTGCCCTCTTCCCACAAACCATTCCCTGGGCGCTCGTCATCACGTGTCAAATGACTTTAACCACCTGTCAGGACGAAGCCGCCGAGATCGGGAAAGGTTCCTTCTCGTACTTCTGGATGCTTGACTTGCTCATACCCCAGCGTGGGCGTGTCATCAGCCTTGATATCCCCCTCAGGAAGTTCCAGACTCCTCTTTACTATGTCACCGCCATTGGTATGTTGTCTCCAATGCTGTGATCCTCTTCTCGTACTACTTTGGTATCCGACGCTCCCGATGACGACGATTTCATCG	TTGCTTCCACTCTCTCGCATTTGCGACGTACCAATACGCCCATTGGACGTGATGGTAAGCTTGCGAAACCTCGCCAGCTGCACAACACTCACTGGGGCTTGGTGTGCCCTGCTGAGACGCCTGAAGGTCAGGCTTGTGGTCTGGTCAAGAACTTGTCGCTTATGTGCTATGTAAGCGTGGGCTCACCAGGCGAGCCTTTGATCCATTTTATGGTCAGCCGAGGTATGGAAGTCGTTGAGGAGTACTAGCCGACTAGATACCCTCACGCAACCAAGGTTTTCGTTAACGGTAGCTGGGTCGGTGTTCACCCTGAGCCTAGGGCATTGGTGAACAGCGTTTTGGAAACACGACGAAAGTCTTATCTCCAGTTCTAAGTCTCTCTTGTTCGTGATATCATAGACCGCGAATTCAAGATCTTCTCCGACCCATGCCGTGTCATGAGACCAGTCTTTACATTGCAACAAGAGGATGACTACGAGACTGGCCTTACTAAAGGACAGCTAGTATTGACAAAGGATCTCGTGAATAAGATTGCCCAAGAGCAGGCAGAGCCACCTTCCAATCCATCATAGAGGATTGGTTGGCAGGGACTGATTCGTTCTGGAGCTGTCGAGTACATTGATGCCGAAGAGGAGGAGACTGCTATGATTTGCATGACGCCTGAAGATCTCGAAATCTATCTTGAACAGAAGCTTGATGAAGTCAACCTAACAGAAGAAGAGAAGCAGGCCAAGTTGGAGGCAGAGAAGAGGGAACAGGAGGAAGAGCGCAACAAGCGCTTAAAGACAAAGGTCAATCCGACAACTCACATGTACACGCATTGTGAGATTCATCCCAGTATGATTCTGGGCATTTGTGCCAGTATCATTCCTTTCCCCGATCACAACCAGGTATGTGTCATCCCCCTTGATTAAGTTAAGCGCGACTAACAACTTTGCAGTCTCCTCGTAACACATACCCAATCTGC	TTGGTCATTTAGGAGGAAGTAAAAGTCGTAACAAGGTCTCCGTTGGTGAACCAGCGGAGGGATCATTACCGAGTTTACAACTCCCAAACCCCTGTGAACATACCTTATGTTGCCTCGGCGGATCAGCCCGCGCCCCGTAAAAAGGGACGGCCCGCCGCAGGAACCCTAAACTCTGTTTTTAGTGGAACTTCTGAGTATAAAAAACAAATAAATCAAAAC	*
22_D06	MORD_A_AT_R10_4F_04	GTGGAAGTACTGCCATCAGCGAGACGCTTATCTGCACTCGTGACCCGGCCAACCTGGCGGGGAATCACCACGGTCTCTTGCTAACTCTTGACAGACCGGTCACTTGATCTACCAGTGCGGAGGTATCGACAGCGAACCATCCATAAGTTCGACAAGGTTAGACAATATCCCTTTCCATTACGCGCGCTCCCATCGATTCCCACGACTCGCTCCCTCATTCTAAACGCATTCTTTACCCCGCTCAGGTCCGAAAATTTTGCGGTGCGACGGTGATTTTTTATTGGTGGGGTATCTTACCCCGCCACTCACCTGACAAATGTGCTTGCCCTGTTCCCACAAAACCTTACCACACTGGCGGGAACTATGTCTGGCAATCACTAACCACTGGACAATACGAAGCCGCCTAGCTCAAAAAGGTTTCCTTCCACTACGCCTGGGTTGTTGACACCCTCAAACCGGAACATGAGCGGGGTATCACCATTGAAATCACTCTCAGGAAGTTCGAAACTCCTCCCTACTATGTCACCGTCCTTGGGATGATGTCCCTGTCTCTCACCACCATGCCTTCATCGTGCTAACATCCC	TGAAAGATTACCTTCACTTCTACTCTGTCTCATTTGCGACGTACCAACACCCCCATCGGACGAGATGGTAAGCTGGCCAAACCCCGTCAGCTACACAACACCCATTGGGGTTTGGTGTGTCCTGCAGAAACGCCTGAGGGACAGGCTTGTGGTCTGGTCAAGAACTTGTCTCTGATGTGTTACGTGAGTGTGGGCTCTCCTGCTGATCCTCTGATTGACTTCATGATCCACAGAGGTATGGAAGTGGTTGAGGAGTATGAGCCAACAAGATACCCACACGCTACCAAGATTTTCGTCAACGGTAGCTGGGTTGGTGTTCACTCTGACCCCAAGCATCTTGTTCACCAAGTTTTGTCCACCCGACGAAAGAATGTCGTCCAATTCGAAGTGTCACTTGTTCGTGATATTCGAGACCGAGAATTCAAGATCTTCTCTGATGCATGCAGAGTCATGAGACCGGTCTTTACAGTACAGCAGGAGGATGACGACGAGACTGGTATTCAGAAGGGACAGCTTATACTGACCAAGGAGCTGGTTACCAAGCTCGCCCAAGAGCAGGCGGAGCCATCGGATGACCCATCACAGAAGCTTGACTGGGAGGGTCTTGTTCGCGCTGGAGTTATCGAGTATCTCGATGCCGAGGAAGAAGAAACGGCCATGATCTGCATGACGCCCGAGGATCTCGAACTTTACCGCGAGCAAAAGATCGACGAGGCGACCCTCACAGTGGAAGAGAGGCAGGCTAAGCAGGAGGCTGAGAAGAGAGAACAAGAGGAAGAACGCAACAAGAGATTGAAGACAAAGGTCAATCCTACGACTCACGTGTACACACATTGTGAGATTCATCCCAGTATGATTCTTGGTATTTGTGCCAGTATCATTCCCTTCCCTGATCACAACCAGGTATGTCAGGACGCTTAATTTTGGTTGATCCTTACTAACAACACACAGTCTCCTCGTAAACCTACCAATCTGCATGTG	TGGTCATTTAGGATGTAAGTAAAAGTCGTAACAAGGTCTCCGTTGGTGAACCAGCGGAGGGATCATTACCGAGTTTACAACTCCCAAACCCCTGTGAACATACCTTAATGTTGCCTCGGCGGATCAGCCCGCGCCCCGTAAAACGGGACGGCCCGCCAGAGGACCCAAACTCTAATGTTTCTTATTGTAACTTCTGAGTAAAACAAACAAATAAATCAAAAC	*
24_A03	BOEL_A_AT_L10_4F_02	TGGTGAGGCGTGTATATGTACTCGTGACCcGCAGAAACTGGCGGGGTATCTCCTCCACCCCTTGCTAGATCTTGAGGACCGGTCACTTGATCTACTACCGCGGTGGTATCAACAACCAACCATCCATAAGTTCAACAAAGTTAATTTTATCCCTACCATTTGACCAGCTCCCATCGTGTCCAATACTCGATCCCTCATTCGAACCTGATTCATTACCCCAATCAGGTTAGATGATTCTACGGTGCGATCGTGATTTTATTTGCTGGGGCTTCTTACCCCCCCTTTCGAGTGACCCATTTCCTAGTTGTGCTCCCTCAAAAACTCACCACACTGGCGCGCACTATGCATAGCAATCACTAACCACTGGACAATAGGAAGCCGCCTAGCTCAAAAAGGGTTCCTTCCAGTACGCCTGGGTTGTTGACACCCTCAAAGTGGAACGTGAGCGGGGCATCACCATTGATATCACTCTCAGGAAGTGCGAAACTCCTCCCTACTATGTCACCGTCCTTGGGATGATGACACTGTCTCACACCACCGTGCCTTCATCATGCTAACATC	CTAAGGGTGAAAGATTACCTTCGCTTCTACTCTGTCTCATTTGCGACGTACCAACACCCCCATCGGACGAGATGGTAAGCTGGCCAAACCCCGTCAGCTACACAACACCCATTGGGGTTTGGTGTGTCCTGCTGAAACGCCTGAGGGGCAGGCTTGTGGTCTGGTCAAGAACTTGTCTCTGATGTGTTACGTGAGTGTGGGCTCTCCTGCTGATCCTCTGATTGACTTCATGATCCACAGAGGTATGGAAGTGGTTGAGGAGTATGAGCCAACAAGATACCCACACGCTACCAAGATTTTCGTCAACGGTAGCTGGGTTGGTGTTCACTCTGACCCCAAGCATCTTGTTCACCAAGTTTTGTCCACCCGACGAAAGAATGTCCTCCAATTCGAAGTGTCACTTGTTCGTGATATTCGAGACCGAGAATTCAAGATCTTCTCTGATGCAGGCAGAGTCATGAGACCGGTCTTTACAGTACAGCAGGAGGATGACGACGAGACTGGTATTCAGAAGGGACAGCTTATACTGACCAAGGAGCTGGTTACCAAGCTCGCCCAAGAGCAGGCGGAGCCATCGGATGACCCATCACAGAAGCTTGACTGGGAGGGTCTTGTTCGCGCTGGAGTTATCGAGTATCTCGATGCCGAGGAACAAGAAACGGCCATGATCTGCATGACGCCCGAGGATCTCGAACTTTACCGCGAGCAAAATATCGACGAGGCGACCCTCACAGTGGAAGAGAGGCAAGCTAAGCAAGAGGCTGAGAAGAGAGAACAAGAGGAAGAACGCAACAAGAGATTGAAGACAAAGGTCAATCCTACGACTCACGTGTACACACATTGTGAGATTCATCCCAGTATGATTCTTGGTATTTGTGCCAGTATCATTCCCTTCCCTGATCACAACCAGGTATGTCAGGACGCTTAATTTTGGTTGATCCTTACTAACAGCACACAGTCTCCTCGTAACACCTACCAATCTGCAT	TGGTCATTTAGAGGAAGTAAAAGTCGTAACAAGGTCTCCGTTGGTGAACCAGCGGAGGGATCATTACCGAGTTTACAACTCCCAAACCCCTGTGAACATACCTTAATGTTGCCTCGGCGGATCAGCCCGCGCCCCGTAAAACGGGACGGCCCGCCAGAGGACCCAAACTCTAATGTTTCTTATTGTAACTTCTGAGTAAAACAAACAAATAAATCA	*
24_B09	MORD_A_AT_L10_4F_02	GGCAGTCAACCTGTGGAAGTACTGCCAGCAGCGAGACGCTTATCTGCACTCGTGACCCGGCCGCTTGGCGGGGGATCCCCACACTTCCGTGCTAACTCTTGATGACCATACCACTTGATCTACTCGGGTTTTGGTATCGACGAACCAACCATCACTAAGTTCGACAATTTCCGAAATATCCCTTCTATTACTGTCGCTCCCATCGATTCCGACAAATCGCTCCCTCAATCGAGAGGCATTGTTTAGCGCGCTCGAGTCCAAAAATTTTGCCGCGCGACCGGGATTTTTTTATAGGGGTATCTTACCCCGCCACTCGAGTGACGGATTTTCTTGCCCTGTGCCCACAAAACCTTACCACACTGTGACGCACTATGTCTTGGGAAACTAACCACTGGACAATAATCAANCCGCCAATGTCTAAAAGGGTTCCTTTTCTTAATGGTGGGTTTGTGAATACCTCCAAACCGAAGAGAACGTGACATCACCATTGATATCTATCTCTGGAATTTGGAGACTCCCCGCTAATATGTCACCGTCCTTGGGATGATGTCACTGTCTCCC	CCTTCGCTTCTACTCTGTCTCATTTGCGACGTACCAACACCCCCATCGGACGAGATGGTAAGCTGGCCAAACCCCGTCAGCTACACAACACCCATTGGGGTTTGGTGTGTCCTGCTGAAACGCCTGATGGGCAGGCTTGTGGTCTGGTCAAGAACTTGTCTCTGATGTGTTACGTGAGTGTGGGCTCTCCTGCTGATCCTCTGATTGACTTCATGATCCACAGAGGTATGGAAGTGGTTGAGGAGTATGAGCCAACAAGATACCCACACGCTACCAAGATTTTCGTCAACGGTAGCTGGGTTGGTGTTCACTCTGACCCCAAGCATCTTGTTCACCAAGTTTTGTCCACCCGACGAAAGAATGTCCTCCAATTCGAAGTGTCACTTGTTCGTGATATTCGAGACCGAGAATTCAAGATCTTCTCTGATGCAGGCAGAGTCATGAGACCGGTCTTTACAGTACAGCAGGAGGATGACGACGAGACTGGTATTCAGAAGGGACAGCTTATACTGACCAAGGAGCTGGTTACCAAGCTCGCCCAAGAGCAGGCGGAGCCATCGGATGACCCATCACAGAAGCTTGGCTGGGAGGGTCTTGTTCGCGCTGGAGTTATCGAGTATCTCGATGCCGAGGAAGAAGAAACGGCCATGATCTGCATGACGCCCGAGGATCTCGAACTTTACCGCGAGCAAAATATCGACGAGGCGACCCTCACAGTGGAAGAGAGGCAGGCTAAGCAAGAGGCTGAGAAGAGAGAACAAGAGGAAGAACGCAACAAGAGATTGAAGACAAAGGTCAATCCTACGACTCACGTGTACACACATTGTGAGATTCATCCCAGTATGATTCTTGGTATTTGTGCCAGTATCATTCCCTTCCCTGATCACAACCAGGTATGTCAGGACGCTTAATTTTGGTTGATCCTTACTAACAGCACACAGTCTCCTCGTAACACCAACCAATCTGCATGTGAAAAAACATATGGGGGGGAAAAAAAAAAAA	TGGTCATTTAGGAAGTAAAAGTCGTAACAAGGTCTCCGTTGGTGAACCAGCGGAGGGATCATTACCGAGTTTACAACTCCCAAACCCCTGTGAACATACCTTAATGTTGCCTCGGCGGATCAGCCCGCGCCCCGTAAAACGGGACGGCCCGCCAGAGGACCCAAACTCTAATGTTTCTTATTGTAACTTCTGAGTAAAACAAACAAATAAATCAAAAC	*
24_C05	BISA_A_SP_RH01_13F_01	TGGCAGTCAACCAGTGGAAGTACTGCATCAGCGAGTCGCTTATCTGCACTCGGAACCCGCCGAACCTGGCGGGGAATCACCACCACCTCTTGCTAACTCTTGAGGACCGGTCACTTGATCTACCAGTGCGGTGGTGTCGACAACCCAACCATCCATAAATTCAACAATGTTAATCAATATCCCTTCCATTACGCGCGCTCCCATCGATTCCCACGACTCGCTCCCTCATTCGAACGGATTCTTTACCCCACTCAGGTCCGAAAATTTTGCGGTGCGACGGTGATTTTTTATGCCGGGGTATCTTACCCCGCCACTCGAGTGACGGATGCCCTAGTCCTGTTCCCACATGACCTCACCACACTGTCGCGCACTATGTCTGGCAATCACTAACCACTGGACAATAGGAAGCCGCCTAGCTCAAACATGGTTCCTTCCTCTACGCCTGGGTTGTTGACACCCTCAAACTGGAACATGAGCGGGCCATCCCCATTGAAATCACTCTCAGGAAGTGCGAAACTCCTCCCTACTATGTCACCGTCCTTGGGATGATGACCCTGTCT	CCCCCATCGGACGAGATGGTAAGCTGGCCAAACCCCGTCAGCTACACAACACCCATTGGGGTTTGGTGTGTCCTGCTGAAACGCCTGAGGGGCAGGCTTGTGGTCTGGTCAAGAACTTGTCTCTGATGTGTTACGTGAGTGTGGGCTCTCCTGCTGATCCTCTGATTGACTTCATGATCCACAGAGGTATGGAAGTGGTTGAGGAGTATGAGCCAACAAGATACCCACACGCTACCAAGATTTTCGTCAACGGTAGCTGGGTTGGTGTTCACTCTGACCCCAAGCATCTTGTTCACCAAGTTTTGTCCACCCGACGAAAGAATGTCGTCCAATTCGAAGTGTCACTTGTTCGTGATATTCGAGACCGAGAATTCAAGATCTTCTCTGATGCAGGCAGAGTCATGAGACCGGTCTTTACAGTACAGCAGGAGGATGACGACGAGACTGGTATTCAGAAGGGACAGCTTATACTGACCAAGGAGCTGGTTACCAAGCTCGCCCAAGAGCAGGCGGAGCCATCGGATGACCCATCAGAGAAGCTTGGCTGGGAGGGTCTTGTTCGCGCTGGAGTTATCGAGTATCTCGATGCCGAGGAAGAAGAAACGGCCATGATCTGCATGACGCCCGAGGATCTCGAACTTTACCGCGAGCAAAAGATCGACGAGGCGACCCTCACAGTGGAAGAGAGGCAGGCTAAGCAGGAGGCTGAGAAGAGAGAACAAGAGGAAGAACGCAACAAGAGATTGAAGACAAAGGTCAATCCTACGACTCACGTGTACACACATTGTGAGATTCATCCCAGTATGATTCTTGGTATTTGTGCCAGTATCATTCCCTTCCCTGATCACAACCAGGTATGTCAGGACGCTTAATTTTGGTTGATCCTTACTAACAGCACACAGTCTCCTCGTAACACCTACCAATCTG	TGGTCATTTAGAGGAAGTAAAAGTCGTAACAAGGTCTCCGTTGGTGAACCAGCGGAGGGATCATTACCGAGTTTACAACTCCCAAACCCCTGTGAACATACCTTAATGTTGCCTCGGCGGATCAGCCCGCGCCCCGTAAAACGGGACGGCCCGCCAGAGGACCCAAACTCTAATGTTTCTTATTGTAACTTTTGAGTAAAACAAACAAATAAATCAAAAC	*
25_A08	CAST_A_SP_RH01_5F_01	GTTGACCTGTGGAGTACTGCCATCGGGGGGTTGCTTATATGCCTCGGAATCCGCACAACCTGGCGGGGTATCACCACATTCTTTTGCTAACTTTTGAGGACCGCCCCCTTGATCTACCAGCTTTGGTGGTGTCAACAACCCAAGCATCCTTAAATGAAACAATGCCAATCAATATCCCTTCCATTTGTCCGCGCCCATCGATTCCCACGATTCGCTCCCTCACTCGAAACGCATCCGTTACCCCGCTCGAGCCCGAGAATTTTGCGGTGCGACCGGGATTTTTTTCAGGTGGGGTATCTTACCCCCCCACTCGAGTGACGGAAGTCCTTGCCCTGTTCCCACAAAAGCTTACCACCCTGGCGAGGAATACATGCCTGGCAATCACTAACCGCTGGACAATACGAAGGCACCTAGATCAAAAATGGTTCCTTCCACTACGCCTGGGTTGTTGACACCCTCAAACTGGAACATGAGCGGGCCATCCCCATTGATATCGCTCTCTGGAAGTTCTAAACTCCTCCCTACTATGTCACAGTCTAGGATGTTGTCCCTGTCTCACACGATCGTGCTTGCATCGTGCTAACTTCTCTATCCGATGCCCCCGATCATCACGATTTCA	TGAAAGATTACCTTCGCCTCTACTCTGTCGCATTTGCGACGTACCAACACCCCCATCGGACGAGATGGTAAGCTGGCCAAACCTCGTCAGCTACACAACACCCATTGGGGTTTGGTGTGTCCTGCAGAAACGCCTGAGGGACAGGCTTGTGGTCTGGTCAAGAACTTGTCTCTGATGTGTTACGTGAGTGTGGGCTCTCCTGCTGATCCTCTGATTGACTTCATGATCCACAGAGGTATGGAAGTGGTTGAGGAGTATGAGCCAACAAGATACCCACACGCTACCAAGATTTTCGTCAACGGTAGCTGGGTCGGTGTTCACTCTGACCCCAAGCATCTTGTGCACCAAGTTTTGTCCACCCCAATAAAGAATGTCCTTCAATTTGAAGTGTCACTTGTTCGTGATATTCGAGACCGAGAATTCAAGATCTTCTCTGATGCAGGCAGAGTCATGAGACCAGTCTTTACAGTGCAGCAGGAGGATGACGACGAGACTGGTGTTCAGAAGGGACAGCTTATACTGACCAAGGAGCTGGTTACCAAGCTCGCCCAAGAGCAGGCGGAGCCATCTGATGATCCATCAGAGAAGCTTGGCTGGGAGGGTCTTGTTCGTGCTGGAGTTATCGAGTATCTCGATGCTGAGGAAGAAGAAACGGCCATGATCTGCATGACACCCGAGGATCTTGAACTTTACCGCGAGCAAAAGAATGACGAGGCGACCCTCACAGAGGAAGAGAGGCGGGCTAAGCAAGAGGCGGAGAAGAGAGAACAAGAGGAGGAACGCAACAAGAGATTGAAGACAAAGGTCAATCCTACGACTCACGTGTACACACATTGTGAGATTCATCCCAGTATGATTCTTGGTATCTGTGCCAGTATCATTCCCTTCCCCGATCACAACCAGGTATGTCAGGACGCTTAATTTTGGTTGATCCTTACTAACAATACACAGTCTCCTCGTAACACCTACCAATCTGCCATGGGCAACCCAGCCCTTGGGACCCA	TGGTCATTTAGAGGAAGTAAAAGTCGTAACAAGGTCTCCGTTGGTGAACCAGCGGAGGGATCATTACCGAGTTTACAACTCCCAAACCCCTGTGAACATACCACTTGTTGCCTCGGCGGATCAGCCCGCTCCCGGTAAAACGGGACGGCCCGCCAGAGGACCCATAAACTCTGTTTCTATATGTAACTTCTGAGTAAAACCATAAATAA	*
25_B01	MORD_A_AT_RH10_5F_03	GAGTACCACTGCATCCCAACCCCGCCGATACTTGACGGGGAAGTTTCAAATTTCCGTCGTGCTGACCTACATTGATATACCGGTCACTTGATCTACCAGTGCGGTGGTTCGACAATCGAACCATCCAGAAGTTCTAGAAGGATGCCCTCATTTTCCTCGATCGTTCGCCCTTTTCCCTTTCTAAACACTGATTGATCGCCCTCACACCACGACTCGATACTGGCCTGTTACCCCACTCGAGGTCAAAGATTTTGCGGCTTTGTCGTATTTTTTCTGGTGGGGCTCATACCCCGCCACTCGAACGATTTGACCTTGCCCTCTTCCCACAAACCATTCCCTAGGCGCGCACCATCACGTGTCAATCAGATTACTAACCACCTGTCAATAGGAAGCCGCCGAGCTCGGGAAGGGTTCCTTCTCGAACTTCTGGATGCTTGACTTGCTCATACCCCAGCGTGGGCGTGTCATCAGCATTGATATCCCTCTCTGGAAGTTCCAGACTCCTCTCTACTATGTCCCCGCCATTGTCATGTTGTCTCTAATGCTGTGATCCCCTTCTCGTACTA	CTTGTGGTCTGGTCAAGAACTTGTCGCTTATGTGCTATGTAAGCGTGGGCTCACCAGGCGAGCCTTTGATCGATTTCATGGTCAGCCGAGGTATGGAAGTCGTTGAGGAGTATGAGCCGACAAGATACCCTCACGCAACCAAGGTTTTCGTTAACGGTAGCTGGGTCGGTGTTCACCCTGAGCCTAGGGCATTGGTGAACAGCGTTTTGGAAACACGACGAAAGTCTTATCTCCAGTTCGAAGTCTCTCTTGTTCGTGATATCAGAGACCGCGAATTCAAGATCTTCTCCGACGCAGGCCGTGTCATGAGACCAGTCTTTACAGTGCAACAAGAGGATGACTACGAGACTGGCCTCACTAAGGGACAGCTGGTATTGACAAAGGATCTCGTGAATAAGATTGCCCAAGAGCAAGCAAAGCCACCTTCCGATCCATCAAAGAGGATTGGTTGGCAAGGAACGGATTCGTTCTGGAACTGTCGAGTAAATTGATGC	TGGTCATTTAGAGGAAGTAAAAGTCGTAACAAGGTCTCCGTTGGTGAACCAGCGGAGGGATCATTACCGAGTTTACAACTCCCAAACCCCTGTGAACATACCTTATGTTGCCTCGGCGGATCAGCCCGCGCCCCGTAAAAAGGGACGGCCCGCCGCAGGAACCTTAAACTCTGTTTTTAGTGGAACTTCTGAGTATAAAAAACAAATAAATCAAAAC	*
25_B04	APIG_A_AT_RH08_5F_03	GTCGACCACTTGTGTGAAGTGGATCCAACGACGCCGATACTTGACGGGGACGTTTCAAATTTGAATGCGATGTTCTACATTGATATACCGGTCACTTGATCTACCTCACGCGGTGGTATCACATTGTCAACCATCCAGGAGTTCTTGAAGGAAGGCCTACTTTTCCTCCATCGTTCGCCCTGTTCCCTTTCTAAACACTGATTGATCGCCCTCACAGCACGACTCGATAATGGCCTGTTACACCACTCGAGGTCAAAGATTTTGCGGTTTTGTCGTATTTTTTCTGGTGGAAAAATTACCCCGCCACGCAAAATATTTGACCTTGCCCTCTTCCCACAAACCATTCCCTAGGCGCGCACCATCACGTGTCAAATGATTACTAACCACCTGTCAGGGGGAAGCCGCCGAGCTCGTGAAAGGTTCCTTCTCGAACTTCTGGATGCTTGACTTGCTCATACCCCAGCGCGGGCGTGTCATCACCATTGACATCCCTCTCTGGAAATTCCAGACTCCTCTCTACTATGTCCCCGCCATTGTCATGTTGTCACTAATGCTGTGATCCCCTTCTCGTACTAACTGCACTATCAGACGCTCCCGATCACCACGATTTCAT	TGAAAGATATACATTTGCTTCACTCTCTCGCATTTGCGACGACCAATACTCCCATTGGACGTGATGGTAAGCTTGCGAAACCTCGCCAGCTGCACAACACTCACTGGGGCTTGGTGTGCCCTGCTGAGACGCCTGAAGGACAGGCTTGTGGTCTGGTCAAGAACTTGTCGCTTATGTGCTATGTAAGCGTGGGCTCACCAGGCGAGCCTTTGATCGATTTCATGGTCAGCCGAAGTATGGAAGTCGTTGAGGAGTATGAGCCGACAAGATACCCTCACGCAACCAAGGTTTTCGTTAACGGTAGCTGGGTCGGTGTTCACCCTGAGCCTAGGGCATTGGTGAACAGCGTTTTGGAAACACGACGAAAGTCTTATCTCCAGTTCGAAGTCTCTCTTGTTCGTGATATCAGAGACCGCGAATTCAAGATCTTCTCCGACGCAGGCCGTGTCATGAGACCAGTCTTTACAGTGCAACAAGAGGATGACTACGAGACTGGCCTCACTAAGGGACAGCTGGTATTGACAAAGGATCTCGTGAATAAGATTGCCCAAGAGCAAGCAGAGCCACCTTCCGATCCATCAAAGAGGATTGGTTGGCAGGGACTGATTCGTTCTGGAGCTGTCGAGTACATTGATGCCGAAGAGGAGGAGACTGCTATGATTTGCATGACGCCTGAAGATCTCGAAATCTATCGTGAACAGAAGCGTGATGAAGTCAACCTAACAGAAGAAGAGAAGCAGGCCAAGTTGGAGGCAGAGAAGAGGGAACAGGAGGAAGAGCGCAACAAGCGCTTAAAGACAAAGGTCAATCCGACAACTCACATGTACACGCATTGTGAGATTCATCCCAGTATGATTCTGGGCATTTGTGCCAGTATCATTCCTTTCCCCGATCACAATCAAGTATGTGTCATACCCCTTGATTAAGCTTACTGAGCGCGACTAATAACTTGCAGTCTCCTCGAACACAAACCAAT	TGGTCATTTAGAGGAAGTAAAAGTCGTAACAAGGTCTCCGTTGGTGAACCAGCGGAGGGATCATTACCGAGTTTACAACTCCCAAACCCCTGTGAACATACCTTATGTTGCCTCGGCGGATCAGCCCGCGCCCCGTAAAAAGGGACGGCCCGCCGCAGGAACCTTAAACTCTGTTTTTAGTGGAACTTCTGAGTATAAAAAACAAATAAATC	*
26_D01	BRUZ_A_AT_RH08_6F_01	GTCGACCACTGTGAGTACCACTGGATCCCACGACGCCGATACTTGGCGGGGAAGTTTCAAATTGGAATGTGCTGTCCTACTTAGATATACCGGTCACTTGATCTACCACACGCGGTGGTTCGACTTGTCAACCATCCAGAAGTTCTTGAAGGAAGCCCTCCTTTTCCTCGATCGTTCCCCCTTATCCCTTTCTAAACTCTGATTGATCGCCCTCACACCACGACTCGGGAATGGCCTGTGACCCCGCTCGAGGTCAAAGATTTTGCGGCTTTGTCGTATTTTTTCTGGTGGAGCTCATACCCCGCCACTCGAAATATTTGACCTTGCCCTCTTCCCACAAACCATTCCCTAGGCGCGCACCATCACGTGTCAATCAGATTACTAACCACCTGTCAGGGCGAAGCCGCCGAGCTCGGGAAGGGTTCCTTCTCGAACTTCTGGATGCTTGACTTGCTCAACCCCAGCGGGGCGTGCATCACCATTGATATCCCTCTCTGGAAGTTCCAGACTCCTCTCTACTATGCCCCCGCCATTGTCATGTTGTCAC	GAAAGATATACATTTGCTTCACTCTCTCGCATTTGCGACGTACCAGTACTCCCATTGGAAGTGATGGTAAGCTTGCGAAACCTCGCCAGCTGCACAACACTCACTGGGGCTTGGTGTGCCCTGCTGAGACGCCTGAAGGTCAGGCTTGTGGTCTGGTCAAGAACTTGTCGCTTATGTGCTATGTAAGCGTGGGCTCACCAGGCGAGCCTTTGATCGATTTCATGGTCAGCCGAGGTATGGAAGTCGTTGAGGAGTATGAGCCGACAAGATACCCTCACGCAACCAAGGTTTTCGTTAACGGTAGCTGGGTCGGTGTTCACCCTGAGCCTAGGGCATTGGTGAACAGCGTTTTGGAAACACGACGAAAGTCTTATCTCCAGTTCGAAGTCTCTCTTGTTCGTGATATCAGAGACCGCGAATTCAAGATCTTCTCCGACGCATGCCGTGTCATGAGACCAGTCTTTACAGTGCAACAAGAGGATGACTACGAGACTGGCCTCACTAAGGGACAGCTGGTATTGACAAAGGATCTCGTGAATAAGATTGCCCAAGAGCAAGCAGAGCCACCTTCCAATCCATCATAGAGGATTGGTTGGCAGGGACTGATTCGTTCTGGAGCTGTCGAGTACATTGATGCCGAAGAGGAGGAGACTGCTATGATTTGCATGACGCCTGAAGATCTCGAAATCTATCGTGAACAGAAGCGTGATGAAGTCAACCTAACAGAAGAAGAGAAGCAGGTCAAGTTGGAAGCAGAGAAGAGGGAACAGGAGGAAGAGCGCAACAAGCGCTTAAAGACAAAGGTCAATCCGACAACTCACATGTACACGCATTGTGAGATTCATCCCAGTATGATTCTGGGCATTTGTGCCAGTATCATTCCTTTCCCCGATCACAATCAGGTATGTGTCATACCCCTTGATTAAGCTGAGCGCGACTAATAACTTGCAGTCTCCTCGTAACACATACCAATCTGCATG	CCCAAACCCCTGTGAACATACCTTATGTTGCCTCGGCGGATCAGCCCGCGCCCCGTAAAAAGGGACGGCCCGCCGCAGGAACCCTAAACTCTGTTTTTAGTGGAACTTCTGAGTATAAAAAACAAATAAATCAAAACTTTCAACAACGGATCTCTTGGTTCTGGCATCGATGAAGACCGGCCGCAAAAAATAAGCGTAAAAAACTTATAAAACAACTTTTAACAACGGATCTCTTGGTTCTCGCATCGATGAAGAACGCCGCAAAA	*
26_D04	MORD_A_AT_R09_6F_02	ATCCCTTCCATTACGCGCGCTCCCATCGATTCGCCACGACTCGCTCCCTCATTCTGAAACGCATTCTTTACCCCGATCAGGTCCGAAAATTTTGCGGTGCGACGGTGATTTTTTATGGCGGGGTATCTTACCCCGCCACTCGAGTGACGGATGCCCTTGCCCTGTTCCCACAAAACCTCACCACACTGGCGCGCACTATGTCTTGCAATCACTAACCACTGGACAATACGAAGGCGCCTAGCTCGAAAAGGGTTCCTTCCAGTACGCCTGGGTTGTTGACACGCTCAAAGCCGAGCGTGAGCGGGGCATCACCATTGATATCGCTCTCAGGAAGTGCGAGACTCCTCGCTACTATGTCACCGTCATTGGGATGTTGTCACTGTCTC	GATTACCTTCGCTTCTCTCTGTCTCATTTGCGACGTACCAACACCCCCATCGGACGAGATGGTAAGCTGGCCAAACCCCGTCAGCTACACAACACCCATTGGGGTTTGGTGTGTCCTGCAGAAACGCCTGAGGGACAGGCTTGTGGTCTGGTCAAGAACTTGTCTCTGATGTGTTACGTGAGTGTGGGCTCTCCTGCTGATCCTCTGATTGACTTCATGATCCACAGAGGTATGGAAGTGGTTGAGGAGTATGAGCCAACAAGATACCCACACGCTACCAAGATTTTCGTCAACGGTAGCTGGGTTGGTGTTCACTCTGACCCCAAGCATCTTGTTCACCAAGTTTTGTCCACCCGACGAAAGAATGTCGTCCAATTCGAAGTGTCACTTGTTCGTGATATTCGAGACCGAGAATTCAAGATCTTCTCTGATGCAGGCAGAGTCATGAGACCGGTCTTTACAGTACAGCAGGAGGATGACGACGAGACTGGTATTCAGAAGGGACAGCTTATACTGACCAAGGAGCTGGTTACCAAGCTCGCCCAAGAGCAGGCGGAGCCATCGGATGACCCATCACAGAAGCTTGGCTGGGAGGGTCTTGTTCGCGCTGGAGTTATCGAGTATCTCGATGCCGAGGAAGAAGAAACGGCCATGATCTGCATGACGCCCGAGGATCTCGAACTTTACCGCGAGCAAAAGATCGACGAGGCGACCCTCACAGTGGAAGAGAGGCAGGCTAAGCAGGAGGCTGAGAAGAGAGAACAAGAGGAAGAACGCAACAAGAGATTGAAGACAAAGGTCAATCCTACGACTCACGTGTACACACATTGTGAGATTCATCCCAGTATGATTCTTGGTATTTGTGCCAGTATCATTCCCTTCCCTGATCACAACCAGGTATGTCAGGACGCTTAATTTTGGTTGATCCTTACTAACAACACACAGTCTCCTCGTAACACCTACCAATCTGCCATGGGCAACCAAGCCCTGGGG	TGGTCATTTAGGATGAAGTAAAAGTCGTAACAAGGTCTCCGTTGGTGAACCAGCGGAGGGATCATTACCGAGTTTACAACTCCCAAACCCCTGTGAACATACCTTAATGTTGCCTCGGCGGATCAGCCCGCGCCCCGTAAAACGGGACGGCCCGCCAGAGGACCCAAACTCTAATGTTTCTTATTGTAACTTCTGAGTAAAACAAACAAATAAATCAAAACTT	*
27_B07	POLL_A_SP_RH02_7F_03	GTGAGTACTACCCTCAATGACCTGCTTATCAGCAGTCATCAACCCCGCCATACGTGGAGGGGTAAATTCAACCAATACATCTACTGAGGAGATTGCATACACCGGCTCACTTGATCTACCAGTGCGGTGGTATCGACAATCGAACCATCCATAAGTTCGAGAAGGTTGTTTTGCATTTCCCTCGATCGCACGCCCTCTGCCCATCGATCCATCACTCGAATCATTCTCGACTGAATATGCACCTGTTGCCCCGCTCGAGTACAAAATTTTGCGGCTCAATCGTAATTTTTTGGTGGGGCCTATTCCCCGCTACTCCAGTGACACGCGCTTGCCCTCTTCCCACAAATCACCTATTGCGCATCACGTGTCAATAAGTCACTGACCACCCGATAATAAGAAGCCGCCTAGCTCGGTAAGGGTTCCTTCAATTGCGCTTGCCTTCTTGACGAGCTCAAGGCCGAGCGTGATCGTGGTATCTCCATCGATATCTCTCTCTGGAATTTCCAGACTCCTCGCTACTATGTCACCGTCATTGTGATGTTGTCATCATTTACACTCATAACCTTCTCATGCTGACATGTATCCCAGACGCTCCCGGTCAC	TTTACGACGTACCAACACGCCTATTGGTCGTGATGGTAAGCTTGCGAAGCCTCGGCAGCTGCACAACACTCACTGGGGCTTGGTGTGCCCTGCCGAGACACCTGAAGGTCAGGCTTGTGGTTTGGTCAAGAACTTATCGCTGATGTGCTACGTGAGTGTGGGTTCACCAGCCGAGCCTCTGATCGAGTTCATGATCAACAGAGGTATGGAAGTTGTTGAAGAATACGAACCAACAAGATATCCTCACGCAACCAAGGTTTTCGTCAACGGAAGTTGGGTCGGCGTCCACCCTGATCCCAGGCACCTGGTGAACTCCGTCCTGGACACACGACGAAAATCTTACGTCCAGTTCGAAGTTTCCCTTGTTCGTGACATCCGTGACCGTGAATTCAAGATTTTCTCTGATGCAGGCCGAGTCATGAGACCAGTCTTCACAGTGCAACAAGAGGATGACTACGAAACCGGCATCAACAAGGGACAGTTAGTATTGACAAAGGAGCTCGTGAACAAGATTGCCCAGGAGCAAGCAGAGCCACCTGCTGATCCATCGGAGAAGATTGGATGGGAGGGCTTGATCCGCTCTGGAGCTGTGGAGTACCTCGACGCCGAGGAAGAAGAAACCGCAATGATTTGCATGACGCCTGAAGATCTCGAAATTTATCGTGAACAGAAGCAGGACGAGGTTAATCTTACAGAGGAAGAGAAGCGGGCCAAGCAAGAAGCAGAGAAGAGGGAGCAAGAGGAAGAACGCAACAAGCGTCTGAAGACGAAGGTCAACCCCACGACTCACATGTACACACACTGTGAGATTCATCCCAGTATGATTCTGGGTATTTGTGCCAGTATCATTCCCTTCCCCGATCACAACCAGGTATGTATCTCCACTCTTGATCAAGTTGAGCCTATCTAACGATTTACAGTCTCCTCGTAAC	TGGTCATTTAGAGGAAGTAAAAGTCGTAACAAGGTCTCCGTTGGTGAACCAGCGGAGGGATCATTACCGAGTTTACAACTCCCAAACCCCTGTGAACATACCTATACGTTGCCTCGGCGGATCAGCCCGCGCCCTGTAAAAAGGGACGGCCCGCCCGAGGACCCTAAACTCTGTTTTTAGTGGAACTTCTGAGTAAAACAAACAAATAAATCAAAA	*
27_C02	BRUZ_A_AT_R08_7F_04	CCACTGTAAGTACACTGCATCCCAACCCCGCCGATACTTGGCGGTGTAGTTTCAAATTTCCAATGTGCTGTTCTACTTTGATATACCGGTCACTTGATCTACCACTGCGGTGGTATCGACTAGCGAACCATCCAGAAGTTCTTGAAGGATGCTCTCATTTTCCTCGATCGTTCGCCCTTTTCCCTTTCTAAACATCGTTCGAATCGCCCTCACAGCACGACTCGATAATGGCCTGTTACCCCAGTCGAGGTCACTGATTTTGCAGTTTTGTCGTATTTTTTCTGGTGGAGCTCATACCCCGCCACTCGAGCGATTTGAGCTTGCCCTCTTCCCACAGACCATTCCCTAGGCGCGCGCCATCACGTGTCAATCGATTACTAACCACCTGTCAATAGGAAGCCGCCGAGCTCATGAAGGCTTCCTTCTCGTACTTCTGGATTCTTGACTTGCTCATACCCCAGCGTGGGCGTGTTATCTGCCTTGATATTCCTCTCTGGAAGTTCCATAGTCCTCTTTACTATGTCACCGCCATTGTCATGTTGTCTGTAATGCTGTGATCCCCTTCTCGTACTACTTGCACTATCAGACGCTCCCGGTCACCATGATTTTATCGTGAACATG	CTGAAAGATAACATTTGCTTCACTCTCTCGCATTTGCGACGTACCAATACTCCCATTGGACGTGATGGTAAGCTTGCGAAACCTCGCCAGCTGCACAACACTCACTGGGGCTTGGTGTGCCCTGCTGAGACGCCTGAAGGTCAGGCTTGTGGTCTGGTCAAGAACTTGTCGCTTATGTGCTATGTAAGCGTGGGCTCACCAGGCGAGCCTTTGATCGATTTCATGGTCAGCCGAAGTATGGAAGTCGTTGAGGAGTATGAGCCGACAAGATACCCTCACGCAACCAAGGTTTTCGTTAACGGTAGCTGGGTCGGTGTTCACCCTGAGCCTAGGGCATTGGTGAACAGCGTTTTGGAAACACGACGAAAGTCTTATCTCCAATTCGAAGTCTCTCTTGTTCGTGATATCATAGACCGCGAATTCAAGATCTTCTCCGACGCGGGCCGTGTCATGAGACCAGTCTTTACAGTGCAACAAGAGGATGACTACGAGACTGGCCTCACTAAGGGACAGCTGGTATTGACAAAGGATCTCGTGAATAAGATTGCCCAAGAGCAAGCAGAGCCACCTTCCGATCCATCAGATAGGATTGGTTGGCAGGGACTGATTCGTTCTGGAGCTGTCGAGTACATTGATGCCGAAGAGGAGGAGACTGCTATGATTTGCATGACGCCTGAAGATCTCGAAATCTATCGTGAACAGAAGCGTGATGAAGTCAACCTAACAGAAGAAGAGAAGCAGGCCAAGTTGGAGGCAGAGAAGAGGGAACATGAGGAAGAGCGCAACAAGCGCTTAAAGACAAAGGTCAATCCGACAACTCACATGTACACGCATTGTGAGATTCATCCCAGTATGATTCTGGGCATTTGTGCCAGTATCATTCCTTTCCCCGATCACAATCAGGTATGTGGTCATACCCCTTGATTAAGCTTACTGAGCGCGACTAATAACTTGCAGTCTCCTCGTAACACATACCAATCTGCCATGGCACAAAAACCCGGGGGGAAAAAA	GGTCATTTAGAGGAAGTAAAAGTCGTAACAAGGTCTCCGTTGGTGAACCAGCGGAGGGATCATTACCGAGTTTACAACTCCCAAACCCCTGTGAACATACCTTATGTTGCCTCGGCGGATCAGCCCGCGCCCCGTAAAAAGGGACGGCCCGCCGCAGGAACCCTAAACTCTGTTTTTAGTGGAACTTCTGAGTATAAAAAACAAATAA	*
28_A08	MORD_A_AT_RH10_7F_53	GACCACTGTGAGTACCACTGCATCCCAACCCCGCCGATACTTGGCGGGGTAGTTTCAAATTTCCAATGTGCTGTCCTACTTAGATATACCGGTCACTTGATCTACCTGTGCGGTGGTATCGACAAGCGAACCATCCAGAAGTTCTAGAAGGTTGGTCTCATTTTCCTCGATCGCGCGCCCTTTTCCCTTTCGAAACATCATTCGAATCGCCCTCACACGACGACTCGATACTGGCCTGTTACCCCACTCGAGGTCAAAGATTTTGCGGTTTTGTCGTATTTTTTCTGGTGGAGCTCATACCCCGCCACTCGAGCGATATGAGCTTGCCCTCTTCCCACAAACCATTCCCTAGGCGCGCACCATCACGTGTCAATCAGTTACTAACCACCTGTCAATAGGAAGCCGCCGAGCTCGGGAAGGGTTCCTTCAAGTACTCCTGGGTTCTTGACTAGCTCAAACCCGAGCGTGGGCGTGGCATCACCATTGATATCCCTCTCTGGAAGTTCGAGACTCCTCTCTACTATGCCACCGCCATTGGTATGTTGTCACTACTGCTGTGATCCCATTCTCGTACTAACTCGACTATCAGACGCTCCCGGTCACCGTGATTTCATCAAGAACA	GAAAGATATACATTTGCTTCACTCTCTCGCATTTGCGACGTACCAATACTCCCATTGTACGTGATGGTAAGCTTGCGAAACCTCGCCAGCTGCACAACACTCACTGGGGCTTGGTGTGCCCTGCTGAGACGCCTGAAGGTCAGGCTTGTGGTCTGGTCAAGAACTTGTCGCTTATGTGCTATGTAAGCGTGGGCTCACCAGGCGAGCCTTTGATCGATTTCATGGTCAGCCGAGGTATGGAAGTCGTTGAGGAGTATGAGCCGACAAGATACCCTCACGCAACCAAGGTTTTCGTTAACGGTAGCTGGGTCGGTGTTCACCCTGAGCCTAGGGCATTGGTGAACAGCGTTTTGGAAACACGACGAAAGTCTTATCTCCAGTTCGAAGTCTCTCTTGTTCGTGATATCAGAGACCGCGAATTCAAGATCTTCTCCGACGCAGGCCGTGTCATGAGACCAGTCTTTACAGTGCAACAAGAGGATGACTACGAGACTGGCCTCACTAAGGGACAGCTGGTATTGACAAAGGATCTCGTGAATAAGATTGCCCAAGAGCAAGCAGAGCCACCTTCCGATCCATCAGAGAGGATTGGTTGGCAGGGACTGATTCGTTCTGGAGCTGTCGAGTACATTGATGCCGAAGAGGAGGAGACTGCTATGATTTGCATGACGCCTGAAGATCTCGAAATCTATCGTGAACAGAAGCGTGATGAAGTCAACCTAACAGAAGAAGAGAAGCAGGCCAAGTTGGAGGCAGAGAAGAGGGAACAGGAGGAAGAGCGCAACAAGCGCTTAAAGACAAAGGTCAATCCGACAACTCACATGTACACGCATTGTGAGATTCATCCCAGTATGATTCTGGGCATTTGTGCCAGTATCATTCCTTTCCCCGATCACAATCAGGTATGTGTCATACCCCTTGATTAAGCTTACTGAGCGCGACTAATAACTTGCAGTCTCCTCGTAACACATACCAATCTGCCATGGGCAACACACCCATGGGA	TGGTCATTTAGAGGAAGTAAAAGTCGTAACAAGGTCTCCGTTGGTGAACCAGCGGAGGGATCATTACCGAGTTTACAACTCCCAAACCCCTGTGAACATACCTTATGTTGCCTCGGCGGATCAGCCCGCGCCCCGTAAAAAGGGACGGCCCGCCGCAGGAACCTTAAACTCTGTTTTTAGTGGAACTTCTGAGTATAAAAAACAAATAAATC	*
28_B03	POLL_A_SP_RH02_7F_01	TCCGGCCGTCGACTCTGGCAAGTCGACCACTGTGAGTACTACCCTCAATGACCTGCTTATCAGCAGTCATCAACCCCGCCATACGTGGAGGGGTAAATTCAACCAATACATCTACTGACAAGATTGCATACACCGGTCACTTGATCTACCTGTGCGGTGGTATCGACAAGCGAACCATCCATAAGTTCGAGAAGGTTGGTTTGCATTTCCCTCGATCGCACGACCTCTGCCCATCGATCCATCACTCGAATCATTCTCGACTGAATATGCGCCTGTTACCCCGCTCGAGTACAAAATTTTGCGGCTCAATCGTAATTTTTTGGTGGGGCCTATACCCCGCTACTCGAGTGACAGGCGCTTGCCCTCTTCCCACAAAATCACCTATTGCGCATCACGTGTCAATAAGTCACTGACCACCCGATAATAGGAAGCCGCCTAGCTCGGTTAGGGTTCCTTCAAGTACGCTTGGCTTCTTGACGAGCTCAAGGCCGAGCGTGAGCGTGGTATCACCATCGATATCTCTCTCTGGAATTTCCACACTCCTCGCTACTATGTCACCGTCATTGGGATGTTGTCGTCATTTACACTCATAACCTTCTCATGCTGACATGTATCCCAGACGCTCCCGGACACCGAGATTTCATAAGGAACAT	GCTGCACAACACTCACTGGGGCTTGGTGTGCCCTGCCGAGACACCTGAAGGTCAGGCTTGTGGTTTGGTCAAGAACTTATCGCTGATGTGCTACGTGAGTGTGGGTTCACCAGCCGAGCCTCTGATCGAGTTCATGATCAACAGAGGTATGGAAGTTGTTGAAGAATACGAACCAACAAGATATCCTCACGCAACCAAGGTTTTCGTCAACGGAAGTTGGGTCGGCGTCCACCCTGATCCCAGGCACCTGGTGAACTCCGTCCTGGACACACGACGAAAATCTTACGTCCAGTTCGAAGTTTCCCTTGTTCGTGACATCCGTGACCGTGAATTCAAGATTTTCTCTGATGCAGGCCGAGTCATGAGACCAGTCTTCACAGTGCAACAAGAGGATGACTACGAAACCGGCATCAACAAGGGACAGTTAGTATTGACAAAGGAGCTCGTGAACAAGATTGCCCAGGAGCAAGCAGAGCCACCTGCTGATCCATCGGAGAAGATTGGATGGGAGGGCTTGATCCGCTCTGGAGCTGTGGAGTACCTCGACGCCGAGGAAGAAGAAACCGCAATGATTTGCATGACGCCTGAAGATCTCGAAATTTATCGTGAACAGAAGCAGGACGAGGTTAATCTTACAGAGGAAGAGAAGCGGGCCAAGCAAGAAGCAGAGAAGAGGGAGCAAGAGGAAGAACGCAACAAGCGTCTGAAGACGAAGGTCAACCCCACGACTCACATGTACACACACTGTGAGATTCATCCCAGTATGATTCTGGGTATTTGTGCCAGTATCATTCCCTTCCCCGATCACAACCAGGTATGTATCTCCACTCTTGATCAAGTTGAGCCTATCTAACGATTTACAGTCTCCTCGTAACACTTACCAATCTGCCATGTGCAACAAAGCCATGGGGACCCCCA	GTCATTTAGGGTGAAGTAAAAGTCGTAACAAGGTCTCCGTTGGTGAACCAGCGGAGGGATCATTACCGAGTTTACAACTCCCAAACCCCTGTGAACATACCTATACGTTGCCTCGGCGGATCAGCCCGCGCCCTGTAAAAAGGGACGGCCCGCCCGAGGACCCTAAACTCTGTTTTTAGTGGAACTTCTGAGTAAAACAAACAAATAAATCAAAAC	*
28_B05	FOUG_A_AT_R10_7F_01	CTACCCGCAATGGACGGCTTATCAGCAGTCATCGAGCCCGCCATATCTGGAGGGGTAATTTTCCCTAGAATATTTGCTGGGTGATGGCATAGACCGGTCACTTGATCTACTTGTGCGGAGGCATGGACACTTGAACCGTCCCTAACTTCGATAAGGTTGGTTTCCATTTTCCTCGATCGCACGACCTCTGCCCAACGACCCATCACTCGAATCACTCGCGACAACGGAATAAGCCCGTGTTACCCCGCTCGAGTACTAAATTTTGCGGTTCAATCGTAATTTTTTTTGGTGGGGCTTATACCCCGCTACTCGAGTGACAGGCGCTTGCCCTTCCCACAAAATCACCTCTTGTGCATCACGTGTCAATAAGTCACTAAACACCCGATAATGGGAAGCCGCCGACTTCGATAAGGGTTCCTTCAAGTTGTCCTGGGTTCTTGACAAGCTCAAGGCCGACCGTGAGCGGGGTATCACCATTGATATCTTTCTCTGGAAATTCCACACTCCTATCTACTATGTCACCGTCCTTGGGATGTTGCCATCATTGCACTCATAACCT	GTGTGAACGATAACATTTGCTTCACTCTTTCCATTTACAACGTACCTACACTCCTATCGGTCGAGATGGTAAGCTTGCGAAGCCTCGGCAGCTGCACAACACTCACTGGGGCTTGGTGTGCCCTGCCGAGACACCTGAAGGACAGGCTTGTGGTCTGGTCAAGAACTTATCTCTGATGTGCTACGTGAGTGTGGGTTCACCAGCCGAGCCTTTGATCGAGTTCATGATCAACAGAGGTATGGAAGTTGTTGAAGAATACGAACCAACAAGATATCCTCACGCAACCAAGGTTTTCGTCAACGGAAGTTGGGTCGGCGTCCACCCTGATCCCAGGCACCTGGTGAACTCTGTCCTGGACACACGACGAAAATCTTATGTCCAGTTCGAAGTTTCCCTTGTTCGTGACATCCGTGACCATGAATTCAAGATTTTCTCTGATGCAGGCCGAGTTATGAGACCAGTCTTCACAGTGCAACAAGAGGATGACTACGAAACCGGCATCAATAAGGGACAGCTAGTATTGACAAAGGAGCTCGTGAACAAGATTGCCCAGGAGCAAGCACAGCCACCTGCTGATCCATCGTAGAAGATTGGATGGGAAGGCCTGATCCGCTCTGGATCTGTGGAGTATCTCCACGCCTAAGAAGAAGAAACCGCAATGATTTGCATGACGCCTGAAGATCTCGAAATTTATCCTGAATAAAAGCAGGACGAGGTCAATCTTACATAAGATGAGAAACAAGCCAAGTCAGAAGCACAGAAGAGGGAGCAATACGACAAACGCAACGTGTGTCTGATGACAAATGTCAACCCCTCGAATCTCATGTACACGCACTGAGAGAATCATCTTAGTATGATTCAGGCAATTTGTGCCAGTATCATTCCCTGTCCCCGATCACAATCAGGAATGTATCTCCACCCCCGACCACGATGAGCCTATCTGATGATTTTACAGTCTCCTCGTAACACTTACCAATCTGCCATGGGCA	TGGTCATTTAGGTGGAAGTAAAAGTCGTAACAAGGTCTCCGTTGGTGAACCAGCGGAGGGATCATTACCGAGTTTACAACTCCCAAACCCCTGTGAACATACCTATACGTTGCCTCGGCGGATCAGCCCGCGCCCCGTAAAAAGGGACGGCCCGCCCGAGGACCCCTAAACTCTGTTTTTAGTGGAACTTCTGAGTAAAACAAACAAATAAATCAAAACTTCAACAA	*
29_A06	BRUZ_A_AT_RH10_8F_02	CTCTGGCAAGTCGACCACTGTGAGTACCACTGCATCCCAACCCCGCCGATACTTGACGGGGTAGTTTCAAATTTCCAATGTGCTGACATACATTGATAGACCGGTCACTTGATCTACCACTGCGGTGGTATCGACAAGCGAACCATCGAGAAGTTCGAGAAGGTTGGTCTCATTTTCCTCGATCGCGCGCCCTTTTCCCTTTCCAAACATCATTCGAATCGCCCTCACACGACGACTCGATACGCGCCTGTTACCCCACTCGAGGTCAAAAATTTTGCGGCTTTGTCGTAATTTTTCTGGTGGGGCTCATACCCCGCCACTCGAGCGACAGGAGCTTGCCCTCTTCCCACAAACCATTCCCTAGGCGCGCACCATCACGTGTCAATCAGTTACTAACCACCTGTCAATAGGAAGCCGCCGAGCTCGGGAAGGGTTCCTTCAAGTACTCCTGGGTTCTTGACAAGCTCAAAGCCCAGCGTGAGCGTGGTATCACCATTGATATCGCTCTCTGGAAGTTCGAGACTCCTCTCTACTATGTCACCGTCATTGGTATGTTGTCACTACTGCTGTCATCACATTCTCATACTAACACGACTATCAGACGCTCCCGGTCACCGTGATTTCATCAAGAA	GCTGGGTCGGTGTTCACCCTGAGCCTAGGGCATTGGTGAACAGCGTTTTGGAAACACGACGAAAGTCTTATCTCCAGTTCGAAGTCTCTCTTGTTCGTGATATCAGAGACCGCGAATTCAATATCTTCTCCGACGCAGGCCGTGTCATGAGACCAGTCTTTACAGTGCAACAAGAGGATGACTACGAGACTGGCCTCACTAAGGGACAGCTGGTATTGACAAAGGATCTCGTGAATAAGATTGCCCAAGAGCAAGCAGAGCCACCTTCCGATCCATCAGAGAGGATTGGTTGGCAGGGACTGATTCGTTCTGGAGCTGTCGAGTACATTGATGCCGAAGAGGAGGAGACTGCTATGATTTGCATGACGCCTGAAGATCTCGAAATCTATCGTGAACAGAAGCGTGATGAAGTCAACCTAACAGAAGAAGAGAAGCAGGCCAAGTTGGAGGCAGAGAAGAGGGAACAGGAGGAAGAGCGCAACAAGCGCTTAAAGACAAAGGTCAATCCGACAACTCACATGTACACGCATT	TGGTCATTTAGAGGAAGTAAAAGTCGTAACAAGGTCTCCGTTGGTGAACCAGCGGAGGGATCATTACCGAGTTTACAACTCCCAAACCCCTGTGAACATACCTTATGTTGCCTCGGCGGATCAGCCCGCGCCCCGTAAAAAGGGACGGCCCGCCGCAGGAACCTTAAACTCTGTTTTTAGTGGAACTTCTGAGTATAAAAAACAAATAAATCAAAAC	*
29_C05	MISI_B_SP_RH01_8F_03	CGACCACTGTAAGTACAACCATCAGCGGGTTGCTTATCTGCACTCGGAATTCGCCAAACCTGGCGGGGTGTCACCAAAACATTTTGCTATACTTTTGACAGACCGGCCACTTGATCTACCATTTGAGGTGGTATCGACAACCGAACCATCTAAAAGTTCCATAAGGTAAGTCAATATCCCTTCAATTACGCGCGCTCCCATCCATTCCCACGATTCACTCCCTCACTCAAAACGCATCCATTACCCCGCTCAAGCCCGAAAATTTTGCGGTGCGCCCGTGATTTTTTTCTGGACGGGGTATCTTACCCCGCCACTCCAGTGACGGATGCTCTTGCCCTGTTCCCACAAAACCTTACCGCCCTATCGCGCACTATCATATGTGTTGCTCTCACTAACCACTGAACAATAGAGAAGCCGCCGAGCTCGCAAAGGGTTCCTTCAAATACGCCTGGTGTCTTGACAAGCTCAAAGCCAAACGTGAGCGTGGTATCACCATTGATATCGCTCTCTGGAAGTTCAAGACTCCTCGCTACTATGTCACCGTCATTGGTATGTTGTTACTGTCTCACACTATCATGTTTTCATCATGATAACATCTATCAGATGCCCCCGATGATCATGATT	ATAACCTTTGCCTCTACTCTGTAGCATTTGCGACATACCACACCCCCCCCGGACAAGATGGTAAGCTGGCCAAACCTCGTCAGCTACACAACACCCATTGGGGTTTGGTGTGTCCTGCAGAAACGCCCGAGGGACAGGCTTGTGGTCTGGTCAAGAACTTGTCTCTGATGTGTTACGTGAGTGTGGGCTCTCCTGCTGATCCTCTGATTGACTTCATGATCCACAGAGGTATGGAAGTGGTTGAGGAGTATGAGCCAACAAGATACCCACACGCTACCAAGATTTTCGTCAACGGTAGCTGGGTTGGTGTTCACTCTGACCCCAAGCATCTTGTGCACCAAGTTTTGTCCACCCGACGAAAGAATGTCGTTCAATTCGAAGTGTCACTTGTTCGTGATATTCGAGACCGAGAATTCAAGATCTTCTCTGATGCAGGCAGAGTCATGAGACCGGTCTTTACAGTACAGCAGGAGGATGACGACGAGACTGGTGTTCAGAAGGGACAGCTTATACTGACCAAGGAGCTGGTTACCAAGCTCGCCCAAGAGCAGGCGGAGCCATCTGACGATCCATCAGAGAAGCTCGGTTGGGAGGGTCTTGTTCGCGCTGGAGTTATCGAGTATCTCGATGCCGAGGAAGAAGAAACGGCCATGATCTGCATGACGCCCGAGGATCTTGAGCTTTACCGCGAGCAAAAGAATGACGAGGCGACCCTCACAGAGGAAGAGAGGCGGGCTAAGCAAGAGGCGGAGAAGAGAGAACAAGAGGAGGAACGCAACAAGAGATTGAAGACCAAGGTCAACCCTACAACTCATGTGTACACACATTGTGAGATTCATCCCAGTATGATTCTTGGTATCTGTGCCAGTATCATTCCCTTCCCCGATCACAACCAGGTATGTCAGGACGCTTAATTTTGGTTGATCCTCACTAACAATACACAGTCTCCTCGTAACACCTATCAATCTGCCATGGGCA	TGGTCATTTAGAGGAAGTAAAAGTCGTAACAAGGTCTCCGTTGGTGAACCAGCGGAGGGATCATTACCGAGTTTACAACTCCCAAACCCCTGTGAACATACCTTAATGTTGCCTCGGCGGATCAGCCCGCGCCCCGTAAAACGGGACGGCCCGCCAGAGGACCCAAACTCTAATGTTTCTTATTGTAACTTCTGAGTAAAACAAACAAATAAATCAAAAC	*
30_A01	CAST_B_SP_RH01_9F_02	AGTAGAACCAAGAGCGAGGTTGCTTATCTGCACTCGACAATCCACCTAACCTGGAGGAGTATCACCCTTCCATATAGCGATCTTTTGACAGATACCACCACTTGATCTACCATTGCGGTGTGTATCGAACCCCGAACCATCTGAAAGTTCCCTAAGGTAGCTCAATATCCCTTCGATTACCCGCGCTCCCATCGATTCCCAAGATTCGCTCCCTCACTCGAAGCACATGCTTTACCCCAATCGAGTCCGAAAATTTTGGGGTGCGACGGTGATTTTTTATGGTGGGGTATATTACCCCGCCACTCGAGTCACGGATGCGCTTGCCCTGTTCCCACAAAACCTTACCACCCTGTCGCGCACTACATGTCTTGAATCGACTAACCACTGGACAATAGGAAGCCGCCGAGCTCGCAAAGGGAACCTTCAAATACTCCTGGTGTCTTGACCACCTCAAAGCCGAATGTGATGGTGGGATCACCATTGATATCGCTCACGGTAAGTTGAAAACTCCTCGCGACTATGTCATTCCCATTGCTATGTTGTCACTGTCTCACACTATGTTGTATTCAGGTGCTTTGTCTCTCCATGCCCCCGGAC	GGAGATGTCGAGGACTCTACTGAGTAGCATTTGCGACCTCCGATGCCCCCCTCGGACGAGATGGTAAGCTGGCCAAACCTCATCAGGTACACAACACCGATTGGGGTTTGGTGTGTCCTGCGGAAACGCCTGAGGGACAGGATTGCGGTCTGGTCAAGAACCTGTCTCTGATGTGTTACATGAGTGTGCCCTCTCCTGGTGATCCTCTGATTGACTTAATGATCCACAGAGGTATGGAAGTGGTTGAGGAATATGAGCCAGCGAGATACCCACACGCTACCAAGATTTTCGTCAACGGTAGCTGGGTTGGTGTTCACTCTGACCCCAAGCATCTTGTGCACCAAGTTTTGTCCACCCGACGAAAGAATGTCGTTCAATTCGAAGTGTCACTTGTTCGTGATATTCGAGACCGAGAATTCAAGATCTTCTCTGATGCAGGCAGAGTCATGAGACCGGTCTTTACAGTACAGCAGGAGGATGACGACGAGACTGGTGTTCAGAAGGGACAGCTTATACTGACCAAGGAGCTGGTAACCAAGCTCGCCCAAGAGCAGGCGGAGCCATCTGATGATCCATCAGAGAAGCTCGGCTGGGAGGGTCTTGTTCGCGCTGGAGTTATCGAGTATCTCGATGCCGAGGAAGAAGAAACGGCCATGATCTGCATGACGCCGGAAGATCTTGAACTTTACCGCGAGCAAAAGAATGACGAGGCGACCCTCACAGAGGAAGAGAGGCGGGCTAAGCAAGAGGCGGAGAAGAGAGAACAAGAGGAGGAACGCAACAAGAGATTGAAGACAAAGGTCAATCCTACGACTCATGTGTACACACATTGTGAGATTCATCCCAGTATGATTCTTGGTATCTGTGCCAGTATCATTCCCTTCCCCGATCACAACCAGGTATGTCAGGACGCTTAATTTTGGTTGATCCGCACTAACAATACACAGTCTCCTCGTAACACCTACCAATCTGCCATGGGCAGACAAACCATTGGGACCCA	TGGTCATTTAGAGGAAGTAAAAGTCGTAACAAGGTCTCCGTTGGTGAACCAGCGGAGGGATCATTACCGAGTTTACAACTCCCAAACCCCTGTGAACATACCTATACGTTGCCTCGGCGGATCAGCCCGCGCCCCGTAAAAAGGGACGGCCCGCCCGAGGACCCCTAAACTCTGTTTTTAGTGGAACTTATGAGTAAAACAAACAAATAAATCAAAA	*
30_B05	POLL_A_SP_RH02_9F_02	TTACCCCGCCACTCGAGTGACGGATGCACTTGCCCTGTTCCCACAAAACCTGACCGCCCTATCAGGGACTATCATATGTCTGGCAATCGCTAGCCACTGAACAATTCGAAGGCATCTAGATTAAACATGGCTCCTTCCTCTACGCCTGGCTTGTTGACACCCTCGAAGTGGAGCATGAGCGGGGCATCCCGATTGATATCACTCTCTGGAATTGCTAAACTCCTCGCTACTATGTCACAGTCATAGTGATGATGACCCTGCCTCTCACTATCGTGCTTTCATCGTGCTAATTTCTCTATCAGATGCGCCCGATCATCACGATTTC	CTAAGTGTGAAAGATAACCTTTGCCTCTACTCTGTCGCATTTGCGACGTACCAACACCCCCATCGGACGAGATGGTAAGCTGGCCAAACCTCGTCAGCTACACAACACCCATTGGGGTTTGGTGTGTCCTGCAAAAACGCCCGAGGGACAGGCTTGTGGTCTGGTCAAGAACTTGTCTCTGATGTGTTACGTGAGTGTGGGCTCTCCTGCTGATCCTCTGATTGACTTCATGATCCACAGAGGTATGGAAGTGGTTGAGGAGTATGAGCCAACAAGATACCCACACGCTACCAAAATTTTCGTCAACGGTACCTGGGTTGGTGATCACTCTGACCCCAAGCATCTTGTGCACCAAGTTTTGTCCACCCGACGAAAGAATGTCGTTCAATTCGAAGTGTCACTTGTTCGTGATATTCGAGACCGATAATTCAAGATCTTCTCTGATGCATGCAGAGTCATGAGACCGGTCTTTACAGTACAGCAGGAGGATGACGACGAGACTGGTGTTCAGAAGGGACAGCTTATACTGACCAAGGAGCTGGTTACCAAGCTCGCCCAAGAGCAGGCGGAGCCATCTGACGATCCATCACAGAAGCTCGATTGGGAGGGTCTTGTTCGCGCTGGAGTTATCGAGTATCTCGATGCCGAGGAACAAGAAACGGCCATGATCTGCATGACGCCCGATGATCTTGAGCTTTACCGCGAGCAAAATAATGACGAGGCGACCCTCACAGAGGAAGAGAGGCGAGCTAAGCAAGAGGCGGAGAAGAGAGAACAAGAGGAAGAACGCAACAAGAGATTGAAGACCAAGGTCAACCCTACAACTCATGTGTACACACATTGTGAGATTCATCCCAGTATGATTCTTGCTATCTGTGCCAGTATCATTCCCTTCCCCGATCACAACCAGGTATGTCAGGACGCTTAATTTTGGTTGATCCTCACTAACAATACACAGTCTCCTCG	TGGTCATTTAGGAGTGAAGTAAAAGTCGTAACAAGGTCTCCGTTGGTGAACCAGCGGAGGGATCATTACCGAGTTTACAACTCCCAAACCCCTGTGAACATACCTTAATGTTGCCTCGGCGGATCAGCCCGCGCCCCGTAAAACGGGACGGCCCGCCAGAGGACCCAAACTCTAATGTTTCTTATTGTAACTTCTGAGTAAAACAAACAAATAAATCAAAAC	*
32_B01	CAST_B_SP_RH02_14F_01	CTCCGCCCGTCGACTCTGGAAAGTCGACACTGTGAGAACTCTCCTCGAAATGAGCTTATCTGCCATCGTCAATCCCGACCAAGACCTGGAGGGGTATTTCTCAAAGTCAACATACTGACGTCGTTTCACAGACCGGTCACTTGATCTACCAGTGCGGTGGTATCGACAAGCTAACCATCCAGAAGTTCAAGAAGGTTAGTCACTTTCCCTTCGATCGCGCGTCCTTTGCCCATCGATTTCCCCTACGACTCGAAATGTGCCCGCTACCCCGCTCGAGACCAAAAATTTTGCAATATGACCGTAATTTTTTTTGGCGGGGCACTTACCCCGCCACTTGATCGACGGGAGCGTTTGCCCTCTTAACCATTCTCACAACCTCAATGAGTGCGTCATCTCGTGTCAAGCAGGCACTAACCATTCAACAATAGGAACCCGCTGACCTCGGTAAGGGTTCCTTCAAGTACGCCTGGGTTCTTGACAGGCTCAAGGCCGAGCGTGAGCGTGATATCACCATCGATATTGCTCTCTGGAAGTTCGACACTCCTCGCTACTATGTCACCGTCATTGGTATGTTGTCGCTCATGCTTCATTCTACTTCTCTTCGTACTAACATATCAATCAGACGCTCCCGGTCACCGTGATTTCATCAAGAACATGGTCCTGGGTAACCTCAAAAA	CAAGCTTGTGTCCTGTGCAAAAACTTGTCCTCTAATGTGTCACTTCTCTGCCTCTTCTCCAGCCGATCCTCTGATTGAATTCATGATCAACACATGCATGTAATTCGCTGAGGAGTACTAGCCAACCTCATACCCCCACGCTACAAAGATTTTCGTCAACGTCATCTGGGTTGGTGTTCATGCCGACCCCAACCATCACCTGAATCACGTCTTGAACACAATACGAAAGTCTTACATGAAGTTCTAACTATCACTTGTTCATGATATCCGAAACCGTGAATTCAAGATTTTCTCAGACGCTTGGCCGATGTCATGACACCCGTCTTTACAGTTCATGCAAGAGGATGACTATGACAACAACATCACCAAGGGACAAATAAAGTTGACAAATGACCATGTCAATAAGCTAGACCAAGAAAAAGCACAACCTCCTGCCAACACATCCGACAAGTGTGGATGACATGACTTGATCCACGAATGAGCTGTCCAGTATCTCCATGCTGACGAACAAGAGAACAGCCATGATTTGCATGACGCC	TGGTCATTTAGAGGAAGTAAAAGTCGTAACAAGGTCTCCGTTGGTGAACCAGCGGAGGGATCATTACCGAGTTTACAACTCCCAAACCCCTGTGAACATACCACTTGTTGCCTCGGCGGATCAGCCCGCTCCCGGTAAAACGGGACGGCCCGCCAGAGGACCCCTAAACTCTGTTTCTATATGTAACTTCTGAGTAAAACCATAAATAAATCAAAACT	*
32_C01	MORD_A_AT_R09_14F_04	GCGAGTCGCTTATCTGCACTCGTGACCCGGCGAACCTGGCGGGGAATCACCACCACCTCTTGCTAACTCTTGACAGACCGGTCACTTGATCTACCAGTGCGGTGGTATCGACAACCCAAGCATCCATAAGTTCAACAATGTTAATCAATATCCCTTCGATTACGCGCGCTCCCATCTATTCCCACGACTCGCTCCCTCATTCTGAACGGATTCTTTACCCCGCTCAGGTCCGAAAATTTTGCGGTGCGACGGTGATTTTTTATGGTGGGGTATCTTACCCCGCCACTCGAGTGACGGATGCGCTAGTCCTGTTCCCACATGACCTCACCACACTGTCGGGCACTATGTCTGGCAATCACTAACCACTGGAGTNATCGAAGCCGCCTAGCTCAAAAAGGGTTCCTTTCTCTACGCCTGGGTTGTTGACACCCTCAAACTGGAACATGAGCGGGCCGTCACCATTGAAATCGCTCTCAGGAAGTGCGGAACTCCCCCCTACTATGTCACCGTCATTGGGATGTTGTCACTGTCTCTGATCACCATGCCTACATCATGCTAACATCCCTCTCACATGCCCCCGGATGA	GGGTGAAAGATTACCTTCACTTCTACTCTGTCTCATTTGCGACGTACCAACACCCCCATCGGACGAGATGGTAAGCTGGCCAAACCCCGTCAGCTACACAACACCCATTGGGGTTTGGTGTGTCCTGCAGAAACGCCTGAGGGACAGGCTTGTGGTCTGGTCAAGAACTTGTCTCTGATGTGTTACGTGAGTGTGGGCTCTCCTGCTGATCCTCTGATTGACTTCATGATCCACAGAGGTATGGAAGTGGTTGAGGAGTATGAGCCAACAAGATACCCACACGCTACCAAGATTTTCGTCAACGGTAGCTGGGTTGGTGTTCACTCTGACCCCAAGCATCTTGTTCACCAAGTTTTGTCCACCCGACGAAAGAATGTCGTCCAATTCGAAGTGTCACTTGTTCGTGATATTCGAGACCGAGAATTCAAGATCTTCTCTGATGCATGCAGAGTCATGAGACCGGTCTTTACAGTACAGCAGGAGGATGACGACGAGACTGGTATTCAGAAGGGACAGCTTATACTGACCAAGGAGCTGGTTACCAAGCTCGCCCAAGAGCAGGCGGAGCCATCGAATGACCCATCACAGAAGCTTGGCTGGAAGGGTCTTGTTCGCGCTGGAGTTATCGAGTATCTCGATGCCGAGGAAGAAGAAACGGCCATGATCTGCATGACGCCCGAGGATCTCGAACTTTACCGCGAGCAAAAGATCGACGAGGCGACCCTCACAGTGGAAGAGAGGCAGGCTAAGCAGGAGGCTGAGAAGAGAGAACAAGAGGAAGAACGCAACAAGAGATTGAAGACAAAGGTCAATCCTACGACTCACGTGTACACACATTGTGAGATTCATCCCAGTATGATTCTTGGTATTTGTGCCAGTATCATTCCCTTCCCTGATCACAACCAGGTATGTCAGGACGCTTAATTTTGGTTGATCCTTACTAACAACACACAGTCTCCTCGTAACACCAACCAATCTGCATGGAAAAAAAAAAAAAGGGGGGGGAAAAAAAAAAAAAAAAAAAAAA	TTCCCAAACCCCTGTGAACATACCTTAATGTTGCCTCGGCGGATCAGCCCGCGCCCCGTAAAACGGGACGGCCCGCCAGAGGACCCAAACTCTAATGTTTCTTATTGTAACTTCTGAGTAAAACAAACAAATAAATCAAAACTTTCAACAACGGATCTCTTGGTTCTGGCATCGATGA	*
32_C06	BRUZ_A_AT_RH10_14F_05	TGGCAGGTCGACCACTGTGAGTACCACTGCATCCCAACCCCGCCGATACTTGGCGGGGAAGTTTCAAATTTCCAATGCGCTGATCTACATTGATATATCGGTCACTTGATCTACCACTGCGGTGGTATCGACTAGCGAACCATCCAGAAGTTCTAGAAGGATGGTCTCATTTTCCTCGATCGCTCGCCCTTTTCCCTTTCTAAACATCTGTCGAATCGCCCTCACAGCACGACTCGATACTGGCCTGTTACCCCACTCGAGGTCAATGATTTTGCGGTTTTGTCGTATTTTTTCTGGCGGAGCTCATACCCCGCCACTCGAGCGACTTGAGCTTGCCCTCTTCCCCCAGACCATTCCCTAGGCGCGCAGCCATCGCGAGTCAATCAGATTACTAACCACCTGTCAATACGAAGCCGCCGAGATCGTGAAAGCTTCCTTCTCGTACTCCTGGATGCTTGACTAGCTCATACCCCAGCGTGAGCGTGGTATCACCATTGATATCGCTCTCTGGAAGTTCGATACTCCTCTCTACTATGTCACCGTCATTGTCATGTTGTCTCTAATGCTGTGATCATCTTCTCGTACTACCTCGACTATCAGACGCTCCCGATCACCATGATTTCATCGAGAACATGA	CCCCTGGACATGATGGTAAGCTTGCGAAACCTCGCCAGCTGCACAACACTCACTGGGGCTTGGTGTGCCCTGCTGAGACGCCTGAAGGTCAGGCTTGTGGTCTGGTCAAGAACTTGTCGCTTATGTGCTATGTAAGCGTGGGCTCACCAGGCGAGCCTTTGATCGATTTCATGGTCAGCCGAGGTATGGAAGTCGTTGAGGAGTATGAGCCGACAAGATACCCTCACGCAACCAAGGTTTTCGTTAACGGTAGCTGGGTCGGTGTTCACCCTGAGCCTAGGGCATTGGTGAACAGCGTTTTGGAAACACGACGAAAGTCTTATCTCCAGTTCGAAGTCTCTCTTGTTCGTGATATCAGAGACCGCGAATTCAAGATCTTCTCCGACGCAGGCCGTGTCATGAGACCAGTCTTTACAGTGCAACAAGAGGATGACTACGAGACTGGCCTCACTAAGGGACAGCTGGTATTGACAAAGGATCTCGTGAATAAGATTGCCCAAGAGCAAGCAGAGCCACCTTCCGATCCATCAGAGAGGATTGGTTGGCAGGGACTGATTCGTTCTGGAGCTGTCGAGTACATTGATGCCGAAGAGGAGGAGACTGCTATGATTTGCATGACGCCTGAAGATCTCGAAATCTATCGTGAACAGAAGCGTGATGAAGTCAACCTAACAGAAGAAGAGAAGCAGGCCAAGTTGGAGGCAGAGAAGAGGGAACAGGAGGAAGAGCGCAACAAGCGCTTAAAGACAAAGGTCAATCCGACAACTCACATGTACACGCATTGTGAGATTCATCCCAGTATGATTCTGGGCATTTGTGCCAGTATCATTCCTTTCCCCGATCACAATCAGGTATGTGTCATACCCCTTGATTAAGCTTACTGAGCGCGACTAATAACTTGCAGTCTCCTCGTAACACATACCAATCTGCCATGGGCAAACAAGCCATGG	TGGTCATTTAGAGGAAGTAAAAGTCGTAACAAGGTCTCCGTTGGTGAACCAGCGGAGGGATCATTACCGAGTTTACAACTCCCAAACCCCTGTGAACATACCTTATGTTGCCTCGGCGGATCAGCCCGCGCCCCGTAAAAAGGGACGGCCCGCCGCAGGAACCTTAAACTCTGTTTTTAGTGGAACTTCTGAGTATAAAAAACAAATATCA	*
32_D01	BOEL_A_AT_RH08_14F_03	TCTGGCAAGTCGACCACTGTGAGTACCACTGCATCCCAACCCCGCCGATACTTGACGGGGTAGTTTCAAATTTCCAATGTGCTGACATACTTTGATAGACCGGTCACTTGATCTACCACTGCGGTGGTATCGACAAGCGAACCATCGAGAAGTTCGAGAAGGTTGGTCTCATTTTCCTCGATCGCGCGCCCTTTTCCCTTTCGAAACATCATTCGAATCGCCCTCACACGACGACTCGATACGCGCCTGTTACCCCGCTCGAGGTCAAAAATTTTGCGGCTTTGTCGTAATTTTTCTGGTGGGGCTCATACCCCGCCACTCGAGCGACAGGCGCTTGCCCTCTTCCCACAAACCATTCCCTAGGCGCGCACCATCACGTGTCAATCAGTTACTAACCACCTGTCAATAGGAAGCCGCCGAGCTCGGTAAGGGTTCCTTCCAGTACTCCTGGGTTCTTGACAAGCTCAAAGCCCAGCGTGGGCGTGGTATCCACCTTGATATCGCTCTCTGGAAGTTCGAGACTCCTCCTTACTATGTCACCGCCATTGGTATGTTGTCACTACTGCTGTCATCACATTCTCGTACTAACACGACTATCAGACGCTCCCGGTCACCGTGATTTCATCAAGAA	CTCTCGCATTTGCGACGTACCAATACTCCCATTGGACGTGATGGTAAGCTTGCGAAACCTCGCCAGCTGCACAACACTCACTGGGGCTTGGTGTGCCCTGCTGAGACGCCTGAAGGTCAGGCTTGTGGTCTGGTCAAGAACTTGTCGCTTATGTGCTATGTAAGCGTGGGCTCACCAGGCGAGCCTTTGATCGATTTCATGGTCAGCCGAGGTATGGAAGTCGTTGAGGAGTATGAGCCGACAAGATACCCTCACGCAACCAAGGTTTTCGTTAACGGTAGCTGGGTCGGTGTTCACCCTGAGCCTAGGGCATTGGTGAACAGCGTTTTGGAAACACGACGAAAGTCTTATCTCCAGTTCGAAGTCTCTCTTGTTCGTGATATCAGAGACCGCGAATTCAAGATCTTCTCCGACGCAGGCCGTGTCATGAGACCAGTCTTTACAGTGCAACAAGAGGATGACTACGAGACTGGCCTCACTAAGGGACAGCTGGTATTGACAAAGGATCTCGTGAATAAGATTGCCCAAGAGCAAGCAGAGCCACCTTCCGATCCATCAGAGAGGATTGGTTGGCAGGGACTGATTCGTTCTGGAGCTGTCGAGTACATTGATGCCGAAGAGGAGGAGACTGCTATGATTTGCATGACGCCTGAAGATCTCGAAATCTATCGTGAACAGAAGCGTGATGAAGTCAACCTAACAGAAGAAGAGAAGCAGGCCAAGTTGGAGGCAGAGAAGAGGGAACAGGAGGAAGAGCGCAACAAGCGCTTAAAGACAAAGGTCAATCCGACAACTCACATGTACACGCATTGTGAGATTCATCCCAGTATGATTCTGGGCATTTGTGCCAGTATCATTCCTTTCCCCGATCACAATCAAGTATGTGTCATACCCCTTGATTAAGCTTACTGAGCGCGACTAATAACTTGCAGTCTCCTCGTAACACATACCAATCTGCCATGGGC	TGGTCATTTAGAGGAAGTAAAAGTCGTAACAAGGTCTCCGTTGGTGAACCAGCGGAGGGATCATTACCGAGTTTACAACTCCCAAACCCCTGTGAACATACCTTATGTTGCCTCGGCGGATCAGCCCGCGCCCCGTAAAAAGGGACGGCCCGCCGCAGGAACCTTAAACTCTGTTTTTAGTGGAACTTCTGAGTATAAAAAACAAATAAATCAAAC	*
33_A05	ISNE_A_SP_RH01_14F_02	GTCGACGCACCGTAAGGCAAACCCTCATCGCGATCTGCTTATCTCGGGTCGTGGAACCCCGCCTGGCGTCTCGGGCGGGGTATTCGTCATGTCGTTCGTGCTGACAATCTTCTACTCACCCGTCACTTGGTCTACCACCGCGGTGGTATCNACAAAACCAACCATCGAGAAGTTCGAGAAGGTTGGTGACATCTCCCCCGATCGCGCCTTGCTATTCCACATCAAATTCCCCGTCAAAATCCCTCGCTCTTGAGACGCTCTGCGCCGGCTTCTCCCGAGTCCCAAAATTTTTGCGGTCCGACGGCAATTTTTTTTGGTGGGGCATTTACCCCGCCACTCTTTGGACGTTGGACAAAGCCCTGATCCCTGCACACAAAAACAACGAATCCTCTTGGCGAATTTCATCACGAGGTTCACGACAGACGCTAACCAGACCAACAATAGGAAGCCGCTGAGCTCGTTAAGGGTTCCTTCAAGTACGCCTGGGTCCTTGACAAGCTCAAGGCCGAGCGTGAGCGTGGTATCACCATCGACATTGCCCTCTGGAAGTTCGAGACTCCCCGCTACTATGTCACCGTCATTGGTATGTTGCTGTCACCTCTCTCACACATGTCTCACCACTAACAATC	TGAAAGATACACCTTTGCATCCACTCTTTCGCATTTGCGACGAACCAACACCCCTATTGGACGAGATGGAAAGCTCGCCAAGCCTCGTCAGCTACACAACACCCATTGGGGTCTGGTCTGTCCAGCCGAGACGCCTGAGGGTCAGGCTTGTGGTCTGGTCAAGAACTTGTCCCTGATGTGCTACGTCAGTGTCGGCTCTCCCTCCGAACCTCTGATTGAGTTCATGATCAACCGAGGTATGGAAGTCGTAGAAGAGTACGAGCCCCTGAGATACCCCCATGCTACCAAGATCTTTGTCAACGGTGTCTGGTGCGGTGTTCATTCAGACCCCAAGCATCTCGTCAGCCAAGTCCTGGACACACGACGAAAGTCGTACCTGCAGTATGAGGTGTCGCTTGTTCGTGACATTCGAGATCAAGAGTTCAAGGTCTTCTCCGACGCTGGCCGAATCATGAGGCCGGTCTTCACGGTTCAGCAGGAGGATGACCACGAGTCTGGTATTGCCAAGGGAGCTTTGGTTCTGACCAAGGACCTTGTCAACAAGCTTGCTAAGGAGCAGGCGGAGCCACCAGAGGACCCATCAATGAAGATTGGATGGGAGGGTCTGATCCGAGCCGGAACCATCGAGTACCTCGATGCCGAGGAAGAGGAGACGGCTATGATTTGCATGACTCCTGAGGATCTTGATCTCTATCGCATGCAAAAGGCTGGTTACGTCGTAGATGACGATAACACGGACGACCCCAACAGGAGATTGAAGACCAAGACGAACCCCACAACTCACATGTACACTCATTGTGAGATTCACCCTAGTATGATTCTTGGCATTTGTGCCAGTATCATTCCCTTCCCCGATCACAACCAGGTATGTTCCCATGATTCAACGTGATGCCAGCGAAACTAACAATATGTAGTCACCCCGTAACACCTACCAATCTGCATG	CAGCGGAGGGATCATTACCGAGTTATACAACTCATCAACCCTGTGAACATACCTAAAACGTTGCTTCGGCGGGAACAGACGGCCCTGTAACAACGGGCCGCCCCCGCCAGAGGACCCCTAACTCTGTTTTTATAATGTTTTTCTGAGTAAACAAGCAAATAAATTAAAACTTTCAACAACGGATCTCTTGGCTCTGGCATCGATGAAA	*
33_A07	RENN_A_AT_R08_14F_02	ACTCATCAGTCACTTCATACTGACAATCATCTACCGACCGGGCACTTGATCTACCACCGCGGGGACATCAACGAACCAACCATCAACAAGTTCGATAACGATGGTGACATCTCCCCCGATCTGGCCTTGATATTCCACATCTAATTCCCCGTCGAATTCCCTCCTCGCGACACGCTCTGCGCCCGCTTCTCTCCAGTTCCAAAATTTTTGCGGTCCGACCGCAATTTTTTTGGAGGGACATTTACCCCGCCACTCTTGTGACACTGGACAAAACCCTGATCCCAGCACACAAACAACACGAAACCCTCTTGGCACGTATCAGCACAAGATTCACAACAGACCCTAACAGACTCAACAA	CTTGAAAGATAACCTTTGCATCACTCTTTCGCATTTGCGACGAACCAATACCCCTATTGGACGAGATGGAAAGCTCGCCAAGCCCCGTCAGCTACACAACACCCATTGGGGTCTGGTCTGCCCAGCCGAGACGCCTGAGGGTCAGGCTTGTGGTCTGGTCAAGAACTTGTCCCTGATGTGCTACGTCAGTGTCGGCTCTCCCTCCGAACCCCTGATCGAGTTCATGATCAACCGAGGTATGGAAGTCGTGGAAGAGTACGAGCCCCTGAGATACCCACACGCTACCAAGATCTTTGTCAATGGTGTCTGGTGTGGTGTCCACTCGGACCCCAAGCATCTCGTCAGCCAGGTCCTGGACACACGACGAAAGTCGTACCTGCAGTATGAGGTGTCGCTTGTTCGTGACATCCGAGATCAAGAGTTCAAGGTCTTCTCCGACGCTGGCCGAGTCATGAGGCCGGTCTTTACGGTTCAGCAGGAGGATGACCACGAGTCTGGTATTGCCAAGGGAGCTTTGGTTCTGACCAAGGACCTTGTCAACAAGCTTGCTAAGGAGCAGGCGGAGCCACCAGAGGACCCATCAATGAAGATTGGATGGGAGGGTCTGATCCGAGCCGGAACCATCGAGTACCTCGATGCTGAGGAAGAGGAGACGGCGATGATTTGCATGACTCCTGAGGATCTTGATCTCTATCGCATGCAAAAGGCTGGTTACGTCGTAGATGACGATAACACGGACGATCCCAACAGGAGATTGAAGACCAAGACGAACCCCACAACTCACATGTACACTCATTGTGAGATTCACCCCAGTATGATTCTTGGCATTTGTGCCAGTATCATTCCCTTCCCCGATCACAACCAGGTATGTGCCCATGATTCGACGTGATGCCAACGCGGCTAACAACATGTAGTCACCCCGTAACACCTACCAATCTGCCATGGGCAACAAAGCCATGGGGAAA	GATCATTACCGAGTCTAACAACTCATCAACCCTGTGAACATACCTAAACGTTGCTTCGGCGGGAACAGACGGCCCCGTAACACGGGCCGCCCCCGCCAGAGGACCCCCTAACTCTGTTTCTATAAATGTTTTTTCTGAGTAAACAAGCAAATAAATTAAAACTTTCAACAACGGATCTCTTGGCTCTGGCATCGATGAAAA	*
33_D05	POLL_A_SP_RH01_15F_02	TCGGGCGGTCCACTCTGGGAAGTCGACCTCTGTAATTATGCCAACAGCGGGTTGCGTATCTGCACTCGGAATCCGCCAAACCTGGCAAGGAATCACCAAATCCTCTTGATAACTTTTGACGGAGCGGCCACTTGATCTACCAGTGCGGAGGTATCGACAAGCGAACCATCCATAAGTTCGAGAAGGTTAGTCAATATCCCTTCGATTACGCGCGCTCCCATCGATTCCCACGATTCGCTCCCTCACTCGAAACGCATCCGTTACCCCGCTCGAGTCCAAAAATTTTGCGGTGCCACCGGGATTTTTTCTGGTGGGGTATCTTACCCCGCCACTCGAGTCACGGATGCGCTTGCCCTGTTCCCACAAAACCTTACCACCCTGAGCGCGCACTACATGTCTTGCAATCACTAACCACTGGACAATAGGAAGCCGACGAGCTCGGAAAGGGTTCCTTCAAGTACGCCTGGGTTCTTGACAAGCTCAAAGCCGAGCGTGAGCGTGGTATCACCATTGATATCGCTCTCTGGAAGTTCGAGACTCCTCGCTACTATGTCACCGTCATTGGGATGTTGTCACTGCCTCACACTATCATGTATTCATCATGCTAACTTGTCT	GTTGACAGATTACCTTCACCTCTACTCTGTCGCATTTGCGACGTACCAACACCCCCATCGGACGAGATGGAAAGCTGGCCAAACCTCGTCAGCTACACAACACCCATTGGGGTTTGGTGTGTCCTGCAGAAACGCCTGAGGGACAGGCTTGTGGTCTGGTCAAGAACCTGTCTCTGATGTGTTACGTGAGTGTGGGCTCTCCTGCTGATCCTCTGATTGACTTCATGATCCACAGAGGTATGGAAGTGGTTGAGGAGTATGAGCCAACAAGATACCCACACGCTACAAAGATTTTCGTCAACGGTAGCTGGGTTGGTGTTCACTCTGACCCCAAGCATCTTGTGCACCAAGTTTTGTCCACCCGACGAAAGAATGTCGTTCAATTCGAAGTGTCACTTGTTCGTGATATTCGAGACCGAGAATTCAAGATCTTCTCTGATGCAGGCAGAGTCATGAGACCGGTCTTTACAGTACAGCAGGAGGATGACGACGAGACTGGTGTTCAGAAGGGACAGCTTATACTGACCAAGGAGCTGGTAACCAAGCTCGCCCAAGAGCAGGCGGAGCCATCTGATGATCCATCACAGAAGCTCGGCTGGGAGGGTCTTGTTCGCGCTGGAGTTATCGAGTATCTCGATGCCGAGGAAGAAGAAACGGCCATGATCTGCATGACGCCGGAAGATCTTGAACTTTACCGCGAGCAAAATAATGACGAGGCGACCCTCACAGAGGAAGAGAGGCGGGCTAAGCAAGAGGCGGAGAAGAGAGAACAAGAGGAGGAACGCAACAAGAGATTGAAGACAAAGGTCAATCCTACGACTCATGTGTACACACATTGTGAGATTCATCCCAGTATGATTCTTGGTATCTGTGCCAGTATCATTCCCTTCCCCGATCACAACCAGGTATGTCAGGACGCTTAATTTTGGTTGATCCGCACTAACAATACACAGTCTCCTCGTAACACCTACCAATCTGCCATGGGCAACACAAACCCTTGGGGACCCCA	TTTACAACTCCCAAACCCCTGTGAACATACCTTAATGTTGCCTCGGCGGATCAGCCCGCGCCCCGTAAAACGGGACGGCCCGCCAGAGGACCCAAACTCTAATGTTTCTTATTGTAACTTCTGAGTAAAACAAACAAATAAATCAAAACTTTCAACAACGGATCTCTTGGTTCTGGCATCGATGAA	*
34_B02	BRUZ_A_AT_RH10_15F_03	TGGCGTGTCGACCACTGTGAGTACCACTGCATCCCACCACGCCGATACTTGACGGGGAAGTTTCAAATTTCCAATGTGCTGACATACATTGGATAGACCGGTCACTTGATCTACCAGTGCGGTGGTATCGATTGTCAAACCATCAAGAAGTTCTAAAAGGTTGGTCTCATTTTCCTCGATCTTCCGCCCTTTTCCCTTTCAAAACCTGATCGAATCGCCCTCACACGACCACTCGATACGCGCCTGTTACCCAGCTCGAGGTCAAGAATTTTGCGGGTTTGTCTAAAATTTTCTGGTGGGGCTCATACCCCGCCACTCNAATTATTGGCNCTTGCCCTCTTCCCACAAACCATTCCCTAGGCGCGCACCATCACGAGTCAATGATGTACTAACCACCTGTCAATAGGAAGCCGCCGAAATCGGAAAGGGTTCCTTCAAAAATTCCTGGTGTCTTGATTGGCTCTAACCCCACCGTGAGCGAGCAATCGCCCTTGATATCCCTCTCTGGAAGTTCCAGACTCCTCTCTACTATGTCACCGCCATTGGCATGTTGTCACTACTGCTGTGATCCCCTTCTCGTACTAACTCCACTATCAGACGCTCCCGATCACCACGATTTCATCAAGAACATGA	GATATACATTTGCTTCACTCTCTCGCATTTGCGACATACCAATACTCCCATTGGACGTGATGGTAAGCTTGCGAAACCTCGCCAGCTGCACAACACTCACTGGGGCTTGGTGTGCCCTGCTGAGACGCCTGAAGGTCAGGCTTGTGGTCTGGTCAAGAACTTGTCGCTTATGTGCTATGTAAGCGTGGGCTCACCAGGCGAGCCTTTGATCGATTTCATGGTCAGCCGAGGTATGGAAGTCGTTGAGGAGTATGAGCCGACAAGATACCCTCACGCAACCAAGGTTTTCGTTAACGGTAGCTGGGTCGGTGTTCACCCTGAGCCTAGGGCATTGGTGAACAGCGTTTTGGAAACACGACGAAAGTCTTATCTCCAGTTCGAAGTCTCTCTTGTTCGTGATATCAGAGACCGCGAATTCAAGATCTTCTCCGACGCAGGCCGTGTCATGAGACCAGTCTTTACAGTGCAACAAGAGGATGACTACGAGACTGGCCTCACTAAGGGACAGCTGGTATTGACAAAGGATCTCGTGAATAAGATTGCCCAAGAGCAAGCAGAGCCACCTTCCGATCCATCAAAGAGGATTGGTTGGCAGGGACTGATTCGTTCTGGAGCTGTCGAGTACATTGATGCCGAAGAGGAGGAGACTGCTATGATTTGCATGACGCCTGAAGATCTCGAAATCTATCGTGAACAGAAGCGTGATGAAGTCAACCTAACAGAAGAAGAGAAGCAGGCCAAGTTGGAGGCAGAGAAGAGGGAACAGGAGGAAGAGCGCAACAAGCGCTTAAAGACAAAGGTCAATCCGACAACTCACATGTACACGCATTGTGAGATTCATCCCAGTATGATTCTGGGCATTTGTGCCAGTATCATTCCTTTCCCCGATCACAATCAAGTATGTGTCATACCCCTTGATTAAGCTTACTGAGCGCGACTAATAACTTGCAGTCTCCTCGAACACAAACCAATCTGCATGGAAAAAAAAAAATAGGAGGGGAAAAAAAA	TGGTCATTTAGAGGAAGTAAAAGTCGTAACAAGGTCTCCGTTGGTGAACCAGCGGAGGGATCATTACCGAGTTTACAACTCCCAAACCCCTGTGAACATACCTTATGTTGCCTCGGCGGATCAGCCCGCGCCCCGTAAAAAGGGACGGCCCGCCGCAGGAACCTTAAACTCTGTTTCTTAGTGGAACTTCTGAGTATAAAAAACAAATAAATCAAAAC	*
34_B08	MISI_A_SP_RH01_16F_01	CGGCTCCGGCCGTCGACTCTGGTCAGTCGACCACTGAGAGTACTCTCCTCGACGATGAGCTTATCTGCCATCGTCAATCCCGACCAAGACCTGGTGGGGTATTTCTCAGAGTCAACATACTGACATCGTTTCACAGACCGGTCACTTGATCTACCAGTGCGGTGGTATCGATAATCGAACCATCCATAAGTTCGAGAAGGTTAGTCACTTTCCCTTCGATCGCGCGTCCTTTGCCCATCGATTTCCCCTACGACTCGAAACGTGCCCGCTACCCCGCTCGAGACCAAAATTTTTGCAATATGACTGTAATTTTTTTGGTGGGGCACTTACCCCGCCACTTGAGCGACGGGAGGGTTTGCCCTCTTAACCATTCTCACAACCTCAATGAGTGCGTCATCACGTGTCAAGCAATCCCTAACCATTCAACAATAGGAAGCCCTTGACCTCGTTAAGGGTTCCTTCATTTACGCCTGGGTTCTTGACAAGCTCAAGGTGGAGCGTGAGCGTGGTATCACCATCGATATTGCTCTCTGGAAGTTCGAGACTCCTCTGTACTATGACACCGTAATTGGTATGTTGTCGCTCATGATTAATTCTACTTCTCTTCGTACTAACATCAATCAGACGCTCCCGGTCACCGTGATTTCATCGAGAACCTGGTCATGGGTTAACCACAAAAA	ATTGGCCAACCCTCGAAAGCTTCGCAACAGTCACTGACAGTTTGGTGTGTCCTGCCGAAACACCTGACGGTCAAGCTTGTGGCCTGGGCAAAAACTTGTCTCTAATGTGTTACGTCAGTGTCGGCTCTCCAGCCGATCCTCTGATTGAATTCATGATCAACACAGGCATGGAATTCGTTGAGGAGAACTAGCCAACAACATACCCCCACGCTACAAAGATTTTCGTCAACGGTAGCTGGGTTGGTGTTCATGCCGACCCCAACCATCACGTGAATCACGCCTTGGACACAAGACGAAAGTCTTACGTGCAGTTCTAAGTATCACTTGTTCGTGATATCCGAGACCGTGAATTCAAGATTTTCTCAGACGCTGGCCGTGTCATGAGACCCGTCTTTACAGTTCATCAAGAGGATGACTATGAGAACAACATCACCAAGGGACAAATAGAGTTGACAAAGGACCATGTCAATAAGCTAGACCAAGAACAAGTACAACCTCCTGCCAACCCATCGGACAAGTTTGCATGAGATGGCTTGATCCACGAATGAGCTGTCCAGTATCTCCATGCTGACGAACAATAGACAGCCATGATTGTGCATGACGCC	GTGACCAGCGGAGGGACATTTACCGAGTTTACAACTTCCCAAACCCCTGTGAACATACCACTTTGTTGCCTCGGCGGATCAGCCCGCTCCCGGTAAAACGGGACGGCCCGCCAGAGGACCCCTAAACTCTGTTTCTATATGTAACTTCTGAGTAAAACCATAAATAAATCAAAACTTTCAACAACGGATCTCTTGGTTCTGGCATCGATG	*
34_C05	BRUZ_A_AT_RH10_16F_02	GTCCGCACGTGTACTCTGGCAGGTCGACCACTGTGAGTACCACTGCATCCCAACCCCGCCGATACTTGGCGGGGAAGTTTCAAATTTCCAATGCGCTGACCTACATTGATATATCGGGCACTTGATCTACCTCACGCGGTGGTATCGACTAGCGAACCATCCAGAAGTTCTAGAAGGATGGTCTCATTTTCCTCGATCGTTCGTCCTTTTCCCTTTCTAAACATCTTATCGAATCGCCCTCACAGCACGACTCGATACTGGCCTGTTACCCCACTCGAGGTCACTGATTTTGCGGCTTTGTCGTATTTTTTCTGGTGGAGCTCATACCCCGCCACTCGAACGACTTGAGCTTGCCCTCTTCCCACAGACCATTCCCTAGGCGCGCAGCCATCACGAGTCAATCAGATTACTAACCACCTGTCAAGGCGAAGCCGCCGAGATCAGGAAAGCTTCCTTCTCGTACTCCTGGATGCTTGACTAGCTCATACCCCAGCGCGAGCGTGTCATCACCCTTGATATCGCTCTCTGGAAGTTCCATACTCCTCTCTACTATGTCACCGCCATTGTCATGTTGTCACTACTGCTGTGATCACATTCTCGTACTACCTCCACTATCAGACGCTCCCGATCACCATGATTTCATCGAGAATATGATCACTGGGTACCT	TTGCTTCACTCTCTCGCATTTGCGACGTACCAATACTCCCATTGGACGTGATGGTAAGCTTGCGAAACCTCGCCAGCTGCACAACACTCACTGGGGCTTGGTGTGCCCTGCTGAGACGCCTGAAGGTCAGGCTTGTGGTCTGGTCAAGAACTTGTCGCTTATGTGCTATGTAAGCGTGGGCTCACCAGGCGAGCCTTTGATCGATTTCATGGTCAGCCGAGGTATGGAAGTCGTTGAGGAGTATGAGCCGACAAGATACCCTCACGCAACCAAGGTTTTCGTTAACGGTAGCTGGGTCGGTGTTCACCCTGAGCCTAGGGCATTGGTGAACAGCGTTTTGGAAACACGACGAAAGTCTTATCTCCAGTTCGAAGTCTCTCTTGTTCGTGATATCAGAGACCGCGAATTCAAGATCTTCTCCGACGCAGGCCGTGTCATGAGACCAGTCTTTACAGTGCAACAAGAGGATGACTACGAGACTGGCCTCACTAAGGGACAGCTGGTATTGACAAAGGATCTCGTGAATAAGATTGCCCAAGAGCAAGCAGAGCCACCTTCCGATCCATCAGATAGGATTGGTTGGCAGGGACTGATTCGTTCTGGAGCTGTCGAGTACATTGATGCCGAAGAGGAGGAGACTGCTATGATTTGCATGACGCCTGAAGATCTCGAAATCTATCGTGAACAGAAGCGTGATGAAGTCAACCTAACAGAAGAAGAGAAGCAGGCCAAGTTGGAGGCAGAGAAGAGGGAACAGGAGGAAGAGCGCAACAAGCGCTTAAAGACAAAGGTCAATCCGACAACTCACATGTACACGCATTGTGAGATTCATCCCAGTATGATTCTGGGCATTTGTGCCAGTATCATTCCTTTCCCCGATCACAATCAGGTATGTGTCATACCCCTTGATTAAGCTTACTGAGCGCGACTAATAACTTGCAGTCTCCTCGTAACACATACCAATCTGCCTGGGCAC	GGTGACCAGCGGAGGGTCATTACCGAGTTTACAACTCCCAAACCCCTGTGAACATACCTTATGTTGCCTCGGCGGATCAGCCCGCGCCCCGTAAAAAGGGACGGCCCGCCGCAGGAACCCTAAACTCTGTTTTTAGTGGAACTTCTGAGTATAAAAAACAAATAAATCAAAACTTTCAACAACGGATCTCTTGGTTCTGGCATCGATGA	*
35_C02	BRUZ_A_SP_RH_2F_03	GTAAGTACTGCCATCTGCGAGTCGCTTATCTGCACTCGTGACCCGGCGAACCTGGCGGGGTATCACCACGACCTCTTGCTAACTCTTGACAGAGCGGTCACTTGATCTACCAGTGCGGTGGTATCGACAAGCGAACCATCGATAAGTTCGAGAAGGTTAGTCAATATCCCTTCGATTACGCGCGCTCCCATCGATTCCCACGACTCGCTCCCTCATTCGAAACGGATTCTTTACCCCGCTCAGGTCCGAAAATTTTGCGGTGCGACCGTGATTTTTTTTGGTGGGGTATCTTACCCCGCCACTCGAGTGACGGATGCGCTTGCCCTGTTCCCACAAAACCTCACCACACTGGCGCGCACTATGTCTTGCAGTCACTAACCACTGGACAATAGGAAGCCGCCGAGCTCGGAAAGGGTTCCTTCAAGTACGCCTGGGTTCTTGACAACCTCAAAGCCGAGCGTGAGCGGGGTATCACCATTGATATCGCTCTCTGGAAGTGCGAAACTCCTCCCTACTATGTCGCCGTCCTTGGGATGTTGTCACTGTCTCACACCACCATGCCTTCATCATGCTAACATCCCTCTCAGATGCCCCCGGTCATCGAGATTTCATCAGGAACTTG	TGAAAGATTACCTTCGCTTCTACTCTGTCTCATTTGCGACGTACCAACACCCCCATCGGACGAGATGGTAAGCTGGCCAAACCCCGTCAGCTACACAACACCCATTGGGGTTTGGTGTGTCCTGCTGAAACGCCTGAGGAGCAGGCTTGTGGTCTGGTCAAGAACTTGTCTCTGATGTGTTACGTGAGTGTGGGCTCTCCTGCTGATCCTCTGATTGACTTCATGATCCACAGAGGTATGGAAGTGGTTGAGGAGTATGAGCCAACAAGATACCCACACGCTACCAAGATTTTCGTCAACGGTAGCTGGGTTGGTGTTCACTCTGACCCCAAGCATCTTGTTCACCAAGTTTTGTCCACCCGACGAAAGAATGTCCTCCAATTCGAAGTGTCACTTGTTCGTGATATTCGAGACCGAGAATTCAAGATCTTCTCTGATGCAGGCAGAGTCATGAGACCGGTCTTTACAGTACAGCAGGAGGATGACGACGAGACTGGTATTCAGAAGGGACAGCTTATACTGACCAAGGAGCTGGTTACCAAGCTCGCCCAAGAGCAGGCGGAGCCATCGGATGACCCATCACAGAAGCTTGGCTGGGAGGGTCTTGTTCGCGCTGGAGTTATCGAGTATCTCGATGCCGAGGAAGAAGAAACGGCCATGATCTGCATGACGCCCGAGGATCTCGAACTTTACCGCGAGCAAAATATCGACGAGGCGACCCTCACAGTGGAAGAGAGACAAGCTAAGCAAGAGGCTGAGAAGAGAGAACAAGAGGAAGAACGCAACAAGAGATTGAAGACAAAGGTCAATCCTACGACTCACGTGTACACACATTGTGAGATTCATCCCAGTATGATTCTTGGTATTTGTGCCAGTATCATTCCCTTCCCTGAATCACAACCAGGTATGTCACGACGCTTAAATTTTGGTTGATCCTTACTAACAGCACACAGATCTCCTCGTAAACACCTAACCAATCTGGCATG	TGACCAGCGGAGGGATCATTACCGAGTTTACAACTCCCAAACCCCTGTGAACATACCTTAATGTTGCCTCGGCGGATCAGCCCGCGCCCCGTAAAACGGGACGGCCCGCCAGAGGACCCAAACTCTAATGTTTCTTATTGTAACTTCTGAGTAAAACAAACAAATAAATCAAAACTTTCAACAACGGATCTCTTGGTTCTGGCATCGATGAAAACCGCCG	*
35_D01	BRUZ_A_SP_RH_3F_02	TTCTTTACCCCACTCAGGTCCGAAAATTTTGCGGTGCAACCGTGATTTTTTATGCCGCGGCATCTTACCCCGCCACTCGCCTGACAGATGCCCTAGCCCTGTTCCCACAAAACCTCACCACACTGGCGCGCACTATGTCTTGCAATCACTAACCACTGGACAATACGAAGCCACCTAGCTCAAACATGGTTCCTTCCAGTACGCCTGGGTTCTTGACACCCTCAAAGTCGAACATGAGCGTGCTATCACCATTGATATCACTCTCTGGAAGTGCGAAACTCCTCCCTACTATGTCACCGTCATTGGGATGTTGTCACTGTCTCACACCACCATGCCTTCATCATGCTAACATCCCTCTCAGATGCCCCCGGTCATCGTGATTTCATCAAGAACATGA	TTACCTTCGCTTCTACTCTGTCTCATTTGCAACGTACCAACACCCCCATCGGACGAGATGGTAAGCTGGCCAAACCCCGTCAGCTACACAACACCCATTGGGGTTTGGTGTGTCCTGCTGAAACGCCTGATGGGCAGGCTTGTGGTCTGGTCAAGAACTTGTCTCTGATGTGTTACGTGAGTGTGGGCTCTCCTGCTGATCCTCTGATTGACTTCATGATCCACAGAGGTATGGAAGTGGTTGAGGAGTATGAGCCAACAAGATACCCACACGCTACCAAGATTTTCGTCAACGGTAGCTGGGTTGGTGTTCACTCTGACCCCAAGCATCTTGTTCACCAAGTTTTGTCCACCCCACGAAAGAATGTCCTCCAATTCGAAGTGTCACTTGTTCGTGATATTCGAGACCGAGAATTCAAGATCTTCTCTGATGCAGGCAGAGTCATGAGACCGGTCTTTACAGTACAGCAGGAGGATGACGACGAGACTGGTATTCAGAAGGGACAGCTTATACTGACCAAGGAGCTGGTTACCAAGCTCGCCCAAGAGCAGGCGGAGCCATCGGATGACCCATCACAGAAGCTTGACTGGGAGGGTCTTGTTCGCGCTGGAGTTATCGAGTATCTCGATGCCGAGGAACAAGAAACGGCCATGATCTGCATGACGCCCGAGGATCTCGAACTTTACCGCGAGCAAAATATCGACGAGGCGACCCTCACAGTGGAAGAGAGGCAGGCTAAGCAAGAGGCTGAGAAGAGAGAACAAGAGGAAGAACGCAACAAGAGATTGAAGACAAAGGTCAATCCTACGACTCACGTGTACACACATTGTGAGATTCATCCCAGTATGATTCTTGGTATTTGTGCCAGTATCATTCCCTTCCCTGATCACAACCAGGTATGTCAGGACGCTTAATTTTGGTTGATCCTTACTAACAGCACACAGTCTCCTCGTAACACCAACCAATCTG	CAGCGGAGGGATCATTACCGAGTTTACAACATCCCAAACACCCATGTGAACATACCTTAATGTTGCCTCGGCGGATCAGCCCGCGCCCCGTAAAACGGGACGGCCCGCCAGAGGACCCAAACTCTAATGTTTCTTATTGTAACTTCTGAGTAAAACAAACAAATAAATCAAAACTTTCAACAACGGATCTCTTGGTTCTGGCATCAGTATGAACATAACGCCGCAAAA	*
36_A10	BOEL_A_SP_RH_4F_01	CCACTGTGAGTACCACTGCATCCCACCACGCCGATCCTTGACGGGGAAGTTTCAAATTTCAATGCGCTGTTCTACATTGATATACCGGGCACTTGATCTACTCACGCGGTGGTTCGACTTGTCAACCATCCAGGAGTTCTTGAAGGAAGCCCTCCTTTTCCTCGATCCTTCCCCCTTTTCCCTTTCTAAACACTGATTGATCGCCCTCACAGCACGACTCGATAATGGCCTGTTACACCACTCGAGGTCAAAGATTTTGCGGTGTTGTCGTATTTTTTCCGGTGGAAAAATTACCCCGCCACTCGAAAGATTTGACCTTGCCCTCTTCCCACAAACCATTCCCTAGGCGCGCACCATCACGTGTCAAATGATTACTAACCACCTGTCAATAGGAAGCCGCCGAGCTCATGAAAGCTTCCTTCTCGAACTTCTGGATGCTTGACTTGCTCATACCCCAGCGCGGGCGTGGCATCACCCTTGATATCCCTCTCTGGAAGTTCCAGACTCCTCTCTACTATGTCCCCGCCATTGTCATGTTGTCTCTAATGCTGTGATCCCCTTCTCGTACTATTGACTATCCGACGCTCCCGATCACCACGATTTCAT	CATTTGCTTCACTCTCTCGCATTTGCGACATACCAATACTACCATTGGACGTGATGGTAAGCTTGCGAAACCTCGCCAGCTGCACAACACTCACTGGGGCTTGGTGTGCCCTGCTGAGACACCTGAAGGACAGGCTTGTGGTCTGGTCAAGAACTTGTCGCTTATGTGCTATGTAAGCGTGGGCTCACCAGGCGAGCCTTTGATCGATTTCATGGTCAGCCGAAGTATGGAAGTCGTTGAGGAGTATGAGCCGACAAGATACCCTCACGCAACCAAGGTTTTCGTTAACGGTAGCTGGGTCGGTGTTCACCCTGAGCCTAGGGCATTGGTGAACAGCGTTTTGGAAACACGACGAAAGTCTTATCTCCAATTCGAAGTCTCTCTTGTTCGTGATATCAGAAACCGCGAATTCAAGATCTTCTCCGACGCATGCCGTGTCATGAGACCAGTCTTTACAGTGCAACAAGAGGATGACTACGAGACTGGCCTCACTAAGGGACAGCTGGTATTGACAAAGGATCTCGTGAATAAGATTGCCCAAGAGCAAGCAGAGCCACCTTCCGATCCATCAAATAGGATTGGTTGGCAGGGACTGATTCGTTCTGGAGCTGTCGAGTACATTGATGCCGAAGAGGAGGAGACTGCTATGATTTGCATGACGCCTGAAGATCTCGAAATCTATCGTGAACAGAAGCGTGATGAAGTCAACCTAACAGAAGAAGAGAAGCAGGCCAAGTTGGAGGCAGAGAAGAGGGAACAGGAGGAAGAGCGCAACAAGCGCTTAAAGACAAAGGTCAATCCGACAACTCACATGTACACGCATTGTGAGATTCATCCCAGAATGATTCTGGGCATTTGTGCCAGTATCATTCCTTTCCCCGATCACAATCAAGTATGTGTCATACCCCTTGATTAAGCTTACTGAGCGCGACTAATAACTTGCAGTCTCCTCGAACACA	GTGACCAGCGGAGGGATCATTACCGAGTTTACAACTCCCAAACCCCTGTGAACATACCTTATGTTGCCTCGGCGGATCAGCCCGCGCCCCGTAAAAAGGGACGGCCCGCCGCAGGAACCTTAAACTCTGTTTTTAGTGGAACTTCTGAGTATAAAAAACAAATAAATCAAAACTTTCAACAACGGATCTCTTGGTTCTGGCATCGATGAA	*
36_C07	BRUZ_A_SP_RH_5F_01	AGCTGGCATGTCGACCACTGAGAGTGCATCTGGATCTCAACGCCCGCCCAGACTTGACGGGGAAGTTTCAATCATCATTTTTACTGTTATGCATTGACAGACCGGTCACTTGATCTACCACACGCGGGGGTTTGAACTTGCGAACCATCCAGAAGTTCTAGAAGGAACGCCTCATTTTCCTCGATCGTTCGCCCTGCTTCGCGTCGACCCATCATTCGATCGCTCTGAACGACGACCATGTCAGTGGATTGTTACCCCGCTCGAGTTCAAACTGTTTACCGCTGGGTCGTGATTTTTTGATACTGGGGCTCATACCCCGCCGCTCGAGTGATTTGTGATTTTGACCGTCCCACCCATCCCTTGACATGGCGGCGCATCATCACGAGTCAAATGATGACTAACCACCTGTAAATAGGAACGATCCAAGATCGTGAAAGCTTCCTTCACGAACTTCTGGATGGTTGACTAGCTCAAACCCCAGCGCGGGCGTGTCATCAGCATTGACAGCCATCTCTGGAAGTTAAAAACTCCTATTGACTATGTCACCGCAATTGTGGTGTTGTCAGTATTGCCTACATCATATTCTCGTACTACTTTGCCTACCCGACGCTCCCGATGACCACGATTTCATCGTGA	GTGTGACTGATTACATTTGCCTCCCTCTTTCCATTTGCGACGTACCACACGCCCATTGGACGTGACGGTAAGCTTGCGAAGCCTCGCCAGCTGAACAACACTCACTGGGGCTTGGTGTGCCCTGCTGAGACGCCTGAAGGTCAGGCTGGTGGTCTGGTCAAGAACTTGTCGCTCATGTGCTATGTGAGTGTGGGTTCACCAGCTGAGCCTTTGATCGAGTTCATGATCAACCGAGGTATGGAAGTCGTTGAGGAATACAAGCCGACAAGATACCCTCACGCAACCAAGGTTTTCGTTAACGGTAGCTGGGTCGGTGTCCACCCTGATCCTAGGGGACTGGTGAACAGCGTCTTGGATACACGACGAAAGTCTTATGTCCAGTTTGAAGTCTCTCTTGTTCGTGATATACGAGATCGTGAATTCAAGATCTTCTCTGACGCACGCCGTGTCATGAGACCAGTCTTCACTGTGCAGCAAGAGGACGATTACGAAACTGGCATCAACAAGGGACAGCTAGTATTGACAAAAGATCTTGTGAACAAGATTGCCCAGGAGCAAGCATAGCCACCCTCCGACCCATCTGAGAAGATTGGTTGGGAGGGGTTGATTCGCTCTGGAGCTGTCGAGTACCATGATGCCGAAGAAGAGGAAACCGCCATGATTTGCATGACGCCTGAAGATCGTGAGATTTATCGTGAACACAAGCAAGATGAAATCAACCTCACAGAAGAAGAGAAGCAGGCCAAGCTAGAGGCAGAGAAGAGGGAACAGGAAGAAGAACGCAACAAGCGTTTGAAGACAAAGGTTAACCCCACAACTCACATGTACACACATTGTGAGATTCATCCCAGTATGATTCTGGGTATTTGTGCCAGTATTATTCCATTCCCCGATCACAACCAGGTATGTGCCATTCCCCCTGACTAAGCTGAATGCGCCTAACAAGTTCCAGTCTCCTCGTAACACATACCAATCTGCCTG	GACAGCGGAGGGATCATTACCGAGTTTACAACATCCCAAACACCCTGTGAACATACCTTTATGTTGCCTCGGCGGATCAGCCCGCGCCCCGTAAAACGGGACGGCCCGCCGCAGGAAACCCTAAACTCTGTTTTTAGTGGAACTTCTGAGTATAAAAAACAAATAAATCAAAACTTTCAACAACGGATCTCTTGGTTCTGGCATCGATGAAGAACGCCGCGAAAAAAACGCCGCAAA	*
36_C08	BRUZ_A_SP_RH_5F_02	GTGGAAGTGCTGcCTGGTGCGAGTCGCTGTATCTGTACTCGTGACCGGGCGATCCTGGCGGGGAGTCTCCACGTTCTCTTGCTAACTCTTGAGGACCGGTCACTTGATCTACCAGTGCGGTGGTATCGACAACCCAAGCATCCTTAAGTGAAACATTGTTAATCAATATCCCTTCCAATTCTGCGCGCCCATCGACTCCCACGACTCGCTCCCTCATTCGTGCGGATTCTTTACGCCAATCAGGTCCGAAAATTTTGCGGTGCGACGGTGATTTTTTATGCCGGGGTATCTTACCCCGCCACTCACGTGACGGATGCCCTAGTCGTGTTCCCACATGACCGCACCACACTGGCGGGCACTATGTCTGGCAATCACTAACCACTGGAGATAGGAAGCCGCCTAGATCAAACATGGCTCCTTCCTCTACGCCTGGCTTGTTGACACCCCCAAACTGGAACATGAGCGGGCCATCCCCATTGAAATCACTCTCAGGAAGTGCTAAACTCCCCCCTAGTATGTCACCGTCCTTGGGATGTTGACACTGTCTCTGATGGTTGGCTTTC	GGGTGAAAGATTACCTTCGCTTCTACTCTGTCTCATTTGCGACGTACCAACACCCCCATCGGACGAGATGGTAAGCTGGCCAAACCCCGTCAGCTACACAACACCCATTGGGGTTTGGTGTGTCCTGCTGAAACGCCTGAGGAGCAGGCTTGTGGTCTGGTCAAGAACTTGTCTCTGATGTGTTACGTGAGTGTGGGCTCTCCTGCTGATCCTCTGATTGACTTCATGATCCACAGAGGTATGGAAGTGGTTGAGGAGTATGAGCCAACAAGATACCCACACGCTACCAAGATTTTCGTCAACGGTAGCTGGGTTGGTGTTCACTCTGACCCCAAGCATCTTGTTCACCAAGTTTTGTCCACCCGACGAAAGAATGTCCTCCAATTCGAAGTGTCACTTGTTCGTGATATTCGAGACCGAGAATTCAAGATCTTCTCTGATGCAGGCAGAGTCATGAGACCGGTCTTTACAGTACAGCAGGAGGATGACGACGAGACTGGTATTCAGAAGGGACAGCTTATACTGACCAAGGAGCTGGTTACCAAGCTCGCCCAAGAGCAGGCGGAGCCATCGGATGACCCATCACATAAGCTTGGCTGGGAGGGTCTTGTTCGCGCTGGAGTTATCGAGTATCTCGATGCCGAGGAACAAGAAACGGCCATGATCTGCATGACGCCCGATGATCTCGAACTTTACCGCGAGCAAAATATCGACGAGGCGACCCTCACAGTGGAAGAGAGGCAAGCTAAGCAAGAGGCTGAGAAGAGAGAACAAGAGGAAGAACGCAACAAGAGATTGAAGACAAAGGTCAATCCTACGACTCACGTGTACACACATTGTGAGATTCATCCCAGTATGATTCTTGGTATTTGTGCCAGTATCATTCCCTTCCCTGATCACAACCAGGTATGTCAGGACGCTTAATTTTGGTTGATCCTTACTAACAGCACACAGTCTCCTCGTAACACCTACCAATCT	CGCCGCTAAATTAATGTTGCCTCGGCGGATCAGCCCGCGCCCCGTAAAACGGGACGGCCCGCCAGAGGACCCAAACTCTAATGTTTCTTATTGTAACTTCTGAGTAAAACAAACAAATAAATCAAAACTTTCAACAACGGATCTCTTGGTTCTGGCATCGATGAAAAACGCCGCAAA	*
36_D06	MORD_A_SP_RH_5F_04	GTCGACCACTGTAGAGTACCACTGCATCCCAACGACGCCGATACTTGACGGGGAAGTTTCAAATTTCCAATGTGCTGACATACATTGATAGACCGGTCACTTGATCTACCAGTGCGGTGGTTCGACAAGCGAACCATCCAGAAGTTCTAGAAGGTTGGTCTCATTTTCCTCGATCGCGCGCCCTTTTCCCTTTCGAAACACTGATTGATCGCCCTCACACGACGACTCGATACTGGCCTGTTACCCCACTCGAGGTCAAAGATTTTGCGGCTTTGTCGTATTTTTTCTGGTGGGGCTCATACCCCGCCACTCGAGCGATTTGACCTTGCCCTCTTCCCACAAACCATTCCCTAGGCGCGCACCATCACGTGTCAATCAGATTACTAACCACCTGTCAGTAGGAAGCCGCCGAGATCGGGAAGGGTTCCTTCTCGTACTTCTGGATTCTTGACTTGCTCATACCCCAGCGTGGGCGTGGCATCACCATTGATATCCCTCTCTGGAAGTTCCAGACTCCTCTCTACTATGTCACCGCCATTGGTATGTTGTCACTACTGCTGTGATCCCATTCTCGTACTAATTGGACTATCCGACGCTCCCGATCACC	CATTTGCTTCACTCTCTCGCATTTGCGACGTACCAATACTCCCATTGGACGTGATGGTAAGCTTGCGAAACCTCGCCAGCTGCACAACACTCACTGGGGCTTGGTGTGCCCTGCTGAGACGCCTGAAGGACAGGCTTGTGGTCTGGTCAAGAACTTGTCGCTTATGTGCTATGTAAGCGTGGGCTCACCAGGCGAGCCTTTGATCGATTTCATGGTCAGCCGAAGTATGGAAGTCGTTGAGGAGTATGAGCCGACAAGATACCCTCACGCAACCAAGGTTTTCGTTAACGGTAGCTGGGTCGGTGTTCACCCTGAGCCTAGGGCATTGGTGAACAGCGTTTTGGAAACACGACGAAAGTCTTATCTCCAATTCGAAGTCTCTCTTGTTCGTGATATCAGAAACCGCGAATTCAAGATCTTCTCCGACGCATGCCGTGTCATGAGACCAGTCTTTACAGTGCAACAAGAGGATGACTACGACACTGGCCTCACTAAGGGACAGCTGGTATTGACAAAGGATCTCGTGAATAAGATTGCCCAAGAGCAAGCAGAGCCACCTTCCGATCCATCAAATAGGATTGGTTGGCAGGGACTGATTCGTTCTGGAGCTGTCGAGTACATTGATGCCGAAGAGGAGGAGACTGCTATGATTTGCATGACGCCTGAAGATCTCGAAATCTATCGTGAACAGAAGCGTGATGAAGTCAACCTAACAGAAGAAGAGAAGCAGGCCAAGTTGGAGGCAGAGAAGAGGGAACAGGAGGAAGAGCGCAACAAGCGCTTAAAGACAAAGGTCAATCCGACAACTCACATGTACACGCATTGTGAGATTCATCCCAGTATGATTCTGGGCATTTGTGCCAGTATCATTCCTTTCCCCGATCACAATCAAGTATGTGTCATACCCCTTGATTAAGCTTACTGAGCGCGACTAATAACTTGCAGTCTCCTCGAACACAAACCAATCT	GGTGACAGCGGAGGGACATTACCGAGTTTACAACTCCCAAACCCCTGTGAACATACCTTATGTTGCCTCGGCGGATCAGCCCGCGCCCCGTAAAAAGGGACGGCCCGCCGCAGGAACCCTAAACTCTGTTTTTAGTGGAACTTCTGAGTATAAAAAACAAATAAATCAAAACTTTCAACAACGGATCTCTTGGTTCTGGCATCGATGAAGAACGCCGCAAAAACTCGCATCGATGAAGAACGCCGCAAAA	*
37_A05	BRUZ_A_SP_RH_6F_01	CTCCGCCCGTCTACTCTGGCAAGTCGACCACTGTGAGTCATCTGCATCACAACCCCGCCCAGACTTGGCGGGGAAGTTTCAATCATCATTTTTACTGTTATGCTTTGACATACCGGGCACTTGATCTACCAGTGCGGTGGTATCGACAAGCGAACCATCCAGGAGTTCTAGAAGGATGGTCTCATTTTCCTCGATCGCTCGCCCTTCTTCCCGTCGACCCATCATTCGAATCGCTCTCATACGACGACTCGACAAGCGCCTGTTACCCCGCTCGAGTTCAAAAATTTTACGGCTGTGTCGTGATTTTTTGATAGTGGGGCTCATACCCCGCCGCTCGAGTGATTTGCGATTTTGCCCTTCCCACACATCCATTTACATGGGCGCGCATCATCGCGTGTCAATCGATCACTAACCACCTGTAAATAGGAAGCCGCCGAGCTCGGGAAGGGTTCCTTCTAGTACTCCTGGGTTCTTGACTTGCTCATACCCGAGCGTGGGCGTAGTATCACCATTGATATCGCTCTCTGGAAGTTCAAGACTCCTCGCTACTATGTCACCGCCATTGGTATGTTGTCTCTATTGCCTTCATCACATTCTCGTACTAATTTGCCTACCAGACGCTCCCGGTCACCGTGATTTCATCGAGAACATGGTCATGGTTTACCTCAAAAAAAA	TGACAGATAACATTTGCCTCCCTCTTTCCATTTGCGACGTACCAACACTCCCATTGGACGTGACGGTAAGCTTGCGAAGCCTCGCCAGCTGAACAACACTCACTGGGGCTTGGTGTGCCCTGCTGAGACGCCTGAAGGTCAGGCTGGTGGTCTGGTCAAGAACTTGTCGCTCATGTGCTATGTGAGTGTGGGTTCACCAGTTGAGCCTTTGATCGAGTTCATGATCAACCGATGTATGGAATTCGTTGAGGAATACAACCCGACAAGATACCCTCACGCAACCAAGGTTTTCGTTAACGGTAGCTGGGTCGGTGTCCACCCTGATCCTAGGGAACTGGTGAACAGCGTCTTGGATACACGACGAAAGTCTTATGTCCAGTTTGAAGTCTCTCTTGTTCGTGATATACGACATCGTGAATTCAAGATCTTCTCTGACGCAGGCCGTGTCATGAGACCAGTCTTCACTGTGCAGCAAGAGGACGATTACGAAACTGGCATCAACAAGGGACAGCTAGTATTGACAAAAGATCTTGTGAACAAGATTGCCCAGGAGCAAGCATAGCCACCCTCCGACCCATCTTAGAAGATTGGTTGGGAGGGGTTGATTCGCTCTGGAGCTGTCGAGTACCTTGATGCCGAAGAAGAGGAAACCGCCATGATTTGCATGACGCCTGAAGATCTTGAGATTTATCGTGAACACAAGCAAGATGAAATCAACCTCACAGAAGAAGAGAAGCAGGCCAAGCTAGAGGCAGAGAAGAGGGAACAGGAAGAAGAACGCAACAAGCGTTTGAAGACAAAGGTTAACCCCACAACTCACATGTACACACATTGTGAGATTCATCCCAGTATGATTCTGGGTATTTGTGCCAGTATTATTCCATTCCCCGATCACAACCAGGTATGTGCCATTCCCCCTGACTAAGCTGAATGCACCTAACAAGTTCCAGTCTCCTCGTAAACATACCAATCTGC	AACAGCGGAGGGATCATTACCGAGTTTACAACTCCCAAACCCCTGTGAACATACCTTTATGTTGCCTCGGCGGATCAGCCCGCGCCCCGTAAAACGGGACGGCCCGCCGCAGGAAACCCTAAACTCTGTTTTTAGTGGAACTTCTGAGTATAAAAAACAAATAAATCAAAACTTTCAACAACGGATCTCTTGGTTCTGGCATCGATGAAAACCGCCGCAAAA	*
37_C08	FOUG_A_SP_R_9F_01	AGTACCACTGCATCCCACCACGCCTATCCTTGACGGGGAAGTTTCAAATTTCAATGCGCTGTCCTACATAGATAGACCGGTCACTTGATCTACCACACGCGGTGGTTCGACTTGTCAACCATCCAGAAGTTCTAGAAGGATGGCCTCCTTTTCCTCGATCGTTCGCCCTTTTCCCTTTCTAAACTCTGATTGATCGCCCTCACACGACGACTCGATACTGGCCTGTTACCCCACTCGAGGTCAAAGATTTTGCGGCTTTGTCGTATTTTTTCTGGTGGAGCTCATACCCCGCCACTCAAACGATTTGACCTTGCCCTCTTCCCCCAAACCATTCCCTAGGCGCGCACCATCACGTGTCAATCGATTACTAACCACCTGTCAGGAGGAAGCCGCCGAGCTCATGAAAGCTTCCTTCTCGAACTTCTGGATGCTTGACTTGCTCATACCCCAGCGTGGGCGTGTCATCAGCATTGATATCCCTCTCTGGAAGTTCCATACTCCTCTTTACTATGTCACCGCCATTGTCATGTTGTCACTACTGCTGTGATCCTCTTCTCGTAC	TTGCTTCACTCTCTCGCATTTGCGACGTACCAATACTCCCATTGGACGTGATGGTAAGCTTGCGAAACCTCGCCAGCTGCACAACACTCACTGGGGCTTGGTGTGCCCTGCTGAGACGCCTGAAGGACAGGCTTGTGGTCTGGTCAAGAACTTGTCGCTTATGTGCTATGTAAGCGTGGGCTCACCAGGCGAGCCTTTGATCGATTTCATGGTCAGCCGAGGTATGGAAGTCGTTGAGGAGTATGAGCCGACAAGATACCCTCACGCAACCAAGGTTTTCGTTAACGGTAGCTGGGTCGGTGTTCACCCTGAGCCTAGGGCATTGGTGAACAGCGTTTTGGAAACACGACGAAAGTCTTATCTCCAGTTCGAAGTCTCTCTTGTTCGTGATATCAGAGACCGCGAATTCAAGATCTTCTCCGACGCAGGCCGTGTCATGAGACCAGTCTTTACAGTGCAACAAGAGGATGACTACGAGACTGGCCTCACTAAGGGACAGCTGGTATTGACAAAGGATCTCGTGAATAAGATTGCCCAAGAGCAAGCAGAGCCACCTTCCGATCCATCAGAGAGGATTGGTTGGCAGGGACTGATTCGTTCTGGAGCTGTCGAGTACATTGATGCCGAAGAGGAGGAGACTGCTATGATTTGCATGACGCCTGAAGATCTCGAAATCTATCGTGAACAGAAGCGTGATGAAGTCAACCTAACAGAAGAAGAGAAGCAGGCCAAGTTGGAGGCAGAGAAGAGGGAACAGGAGGAAGAGCGCAACAAGCGCTTAAAGACAAAGGTCAATCCGACAACTCACATGTACACGCATTGTGAGATTCATCCCAGTATGATTCTGGGCATTTGTGCCAGTATCATTCCTTTCCCCGATCACAATCAGGTATGTGTCATACCCCTTGATTAAGCTTACTGAGCGCGACTAATAACTTGCAGTCTCCTCGTAACACATACCAATCTGCCATGGCACAATACCCCATGGGGGCACC	TGGTGACAGCGGAGGGATCATTACCGAGTTTACAACTCCCAAACCCCTGTGAACATACCTTATGTTGCCTCGGCGGATCAGCCCGCGCCCCGTAAAAAGGGACGGCCCGCCGCAGGAACCCTAAACTCTGTTTTTAGTGGAACTTCTGAGTATAAAAAACAAATAAATCAAAACTTTCAACAACGGATCTCTTGGTTCTGGCATCGATGAAAACGCCG	*
37_D01	BOEL_A_SP_RH_8F_01	CGCTGGCATGTCGACCACTGAGAGTACATCTGCATCACAACCCCGCCCAGACTTGACGGTGAAGTTTCAATCATCATTTTTACTGATCTGCATTGACATACCGGGCACTTGATCTACCTACGCTCTGGTATCAACTATGCGAACCATCCAGAAGTTCTAGAAGGATGGCCTCATTTTCCTCGATCGTTCGCCCTTCTTCCCGTCGACCCATCAGTTCTGAATCGCTCTCATACGACGACTCTGCAAGCGCCTGTTACCCCGCTCGAATTCAAACAGTTTACCGCTGTGTCGTGATTTATTGATACTGTCGGCTCATACCCCGCCGCTCGAGTGACTGGTGCTTTTGCCCTTCCCACCCATCCCTTGACATGGCCGCGCATCATCGCGAGTCAATCGATCACTAACCGCCTGTAAAGACGAACCCGCCGAGATCATGAAAGGTTCCTTCTCGTACTCCTGGATTCTTGACTTGCTCATACCCCAGCGTGAGCGTGGCATCACCATTGATATCCCTCTCTGGAAGTTCGAGACTCCTCGCTACTATGTCACCGCCATTGTGGTGTTGTCACTATTGCCTTCGTCACATTCTCGTACTAACATGCCTACCAGACGCTCCCGATCACCACGATTTCATCAAGAACATGATCACTGGTACC	ATTTGCCTCACTCTTTCCATTTGCGACGTACCTGCACTCCCATTGGACGTGACGGTAAGCTTGCGAAGCCTCGCCAGCTGCACAACACTCACTGGGGCTTGGTGTGCCCTGCTGAGACGCCTGAAGGTCAGGCTTGTGGTCTGGTCAAGAACTTGTCGCTCATGTGCTATGTGAGTGTGGGTTCACCAGCTGAGCCTTTGATCGAGTTCATGATCAACCGAGGTATGGAAGTCGTTGAGGAATACGAGCCGACAAGATACCCTCACGCAACCAAGGTTTTCGTTAACGGTAGCTGGGTCGGTGTCCACCCTGATCCTAGGGGACTGGTGAACAGCGTCTTGGATACACGACGAAAGTCTTATGTCCAGTTTGAAGTCTCTCTTGTTCGTGATATACGAGATCGTGAATTCAAGATCTTCTCTGACGCACGCCGTGTCATGAGACCAGTCTTCACTGTGCAGCAAGAGGACGATTACGAAACTGGCATCAACAAGGGACAGCTAGTATTGACAAAAGATCTTGTGAACAAGATTGCCCAGGAGCAAGCAGAGCCACCCTCCGACCCATCGTAGAAGATTGGTTGGGAGGGGTTGATTCGCTCTGGAGCTGTCGAGTACCTTGATGCCGAAGAAGAGGAAACCGCCATGATTTGCATGACGCCTGAAGATCTTGAGATTTATCGTGAACAGAAGCAAGATGAAATCAACCTCACAGAAGAAGAGAAGCAGGCCAAGCTAGAGGCAGAGAAGAGGGAACAGGAAGAAGAACGCAACAAGCGTTTGAAGACAAAGGTTAACCCCACAACTCACATGTACACACATTGTGAGATTCATCCCAGTATGATTCTGGGTATTTGTGCCAGTATTATTCCATTCCCCGATCACAACCAGGTATGTGCCATTCCCCCTGACTAAGCTGAATGCGCCTAACAAGTTCCAGTCTCCTCGTAACACATACCAATCTGGCATGGGC	TTGGTGACAGCGGAGGGATCATTACCGAGTTTACAACTCCCAAACCCCTGTGAACATACCTTTATGTTGCCTCGGCGGATCAGCCCGCGCCCCGTAAAACGGGACGGCCCGCCGCAGGAAACCCTAAACTCTGTTTTTAGTGGAACTTCTGAGTATAAAAAACAAATAAATCAAAACTTTCAACAACGGATCTCTTGGTTCTGGCATCGATGAAGAACGCCGCAAAA	*
37_D03	BOEL_A_SP_RH_8F_03	CGCCGATCCTTGGCGGTGAAGTTTCAAATTTCCAATGCGCTGTTCTACATTGATATACCGGTCACTTGATCTACCTCACGCGCTGGTATCGAGCTTGGAACCATCCAGGAGTTCTTGAAGGATGGTCTCCTTTTCCTCGATCGTTCGCTCCTTTTCCCTTTCTAAACATCTTTCTAATCGCCCATCGCAGCACGACTCGATACTGGCCTGTTACACCACTCGAGGTCACAGATTTTGCGGCTTTGTCGTATTTTTTCTGGCGGAGCTCATACCACGCCACTCGAAAGATATGAGCTTGCCCTCTTCCCACAAGACCATTCCCTAGGCGCGCGCCATCGCGAGTCAATCGATTACTAACCACCTGTCAAGAGGAAGCCCGCCGAGATCAGGAAAGGTTCCTTCTCGTACTCCTGGATGCTTGACTTGCTCATACCCCAGCGCGGGCGTGTCATCACCATTGATATCCCTCTCTGGAAGTTCCATACTCCTCTCTACTATGTCACCGCCATTGTCATGTTGGCTCTACTGCTGTGATCATCTTCTCGTACTACCTCGACTATCAGACGCTCCCGATCACCACGATTTCATCGAGAACA	TACTCCCATTGGACGTGATGGTAAGCTTGCGAAACCTCGCCAGCTGCACAACACTCACTGGGGCTTGGTGTGCCCTGCTGAGACGCCTGAAGGTCAGGCTTGTGGTCTGGTCAAGAACTTGTCGCTTATGTGCTATGTAAGCGTGGGCTCACCAGGCGAGCCTTTGATCGATTTCATGGTCAGCCGAGGTATGGAAGTCGTTGAGGAGTATGAGCCGACAAGATACCCTCACGCAACCAAGGTTTTCGTTAACGGTAGCTGGGTCGGTGTTCACCCTGAGCCTAGGGCATTGGTGAACAGCGTTTTGGAAACACGACGAAAGTCTTATCTCCAGTTCGAAGTCTCTCTTGTTCGTGATATCAGAGACCGCGAATTCAAGATCTTCTCCGACGCAGGCCGTGTCATGAGACCAGTCTTTACAGTGCAACAAGAGGATGACTACGAGACTGGCCTCACTAAGGGACAGCTGGTATTGACAAAGGATCTCGTGAATAAGATTGCCCAAGAGCAAGCAGAGCCACCTTCCGATCCATCAGAGAGGATTGGTTGGCAGGGACTGATTCGTTCTGGAGCTGTCGAGTACATTGATGCCGAAGAGGAGGAGACTGCTATGATTTGCATGACGCCTGAAGATCTCGAAATCTATCGTGAACAGAAGCGTGATGAAGTCAACCTAACAGAAGAAGAGAAGCAGGCCAAGTTGGAGGCAGAGAAGAGGGAACAGGAGGAAGAGCGCAACAAGCGCTTAAAGACAAAGGTCAATCCGACAACTCACATGTACACGCATTGTGAGATTCATCCCAGTATGATTCTGGGCATTTGTGCCAGTATCATTCCTTTCCCCGATCACAATCAGGTATGTGTCATACCCCTTGATTAAGCTTACTGAGCGCGACTAATAACTTGCAGTCTCCTCGTAACACATACCAATCTGCCATGGGCAACCAAAGCCATGGGGACC	TTGGTGACCAGCGGAGGGATCATTACCGAGTTTACAACTCCCAAACCCCTGTGAACATACCTTATGTTGCCTCGGCGGATCAGCCCGCGCCCCGTAAAAAGGGACGGCCCGCCGCAGGAACCTTAAACTCTGTTTTTAGTGGAACTTCTGAGTATAAAAAACAAATAAATCAAAACTTTCAACAACGGATCTCTTGGTTCTGGCATCGATGAAGAACGCCGCGAAA	*
37_D05	BRUZ_A_SP_RH_8F_01	GAGTACATCTGCATCACAACCCCGCCCAGACTTGACGGGGAATATTCAATCATCATTTTTACTGTCCTGCATTGACAGACCGGGCACTTGATCTACCAGTGCGGGGGTATCGACTTGCGAACCATCCAGAAGTTCTAGAAGGAAGCCCTCATTTTCCTCGATCGTTCGCCCTTCTTCCCGTCGACCCATCATTCGAATCGCTCTCATACGACGACTCGACAAATGCCTGTTACCCCGCTCGAATTCAAAAAGTTTACCGCTGTGTCGTGATTTTTTGATACTGGGGCTCATACCCCGCCGCTCGAGTGATTTGTGATTTTGCCCTTCCCACCCATCCCTTTACATGGCCGCGCATCATCACGTGTCAATCGATCACTAACCACCTGTAAATACGAAGCCGCCAAGATCATGAAAGCTTCCTTCTCGAACTCCTGGATTCTTGACTTGCTCATACCCCAGCGTGGGCGTGTCATCACCCTTGATATCCCTCTCTGGAAGTTCAAGACTCCTCTCTACTATGTCACCGCCATTGTGATGTTGTCACTATTGCCTACGTCACATTCTCGTACTAATTTGCCTACCAGACGCTCC	TGTGACTGATAACATTTGCCTCACTCTTTGCATTTGCGACGTACCAGCACGCCCATTGGACATGACAGTAAACTTGCGAAGCCTCGCCAACTGCACAACACTCACTGGTGCTTGGTGTGCCCTGGTGAGACGCCTGAAGGTCAGGCTGGTGGTCTGGTCAAGAACTTGTCGCTCATGTGCTATGTGAGTGTGGGTTCACCAGCTGAGCCTTTGATCGAGTTCATGATCAACCGAGGTATGGAAGTCGTTGAGGAATACAAGCCGACAAGATACCCTCACGCAACCAAGGTTTTCGTTAACGGTAGCTGGGTCGGTGTCCACCCTGATCCTAGGGGACTGGTGAACAGCGTCTTGGATACACGACGAAAGTCTTATGTCCAGTTTGAAGTCTCTCTTGTTCGTGATATACGAGATCGTGAATTCAAGATCTTCTCTGACGCAGGCCGTGTCATGAGACCAGTCTTCACTGTGCAGCAAGAGGACGATTACGAAACTGGCATCAACAAGGGACAGCTAGTATTGACAAAAGATCTTGTGAACAAGATTGCCCAGGAGCAAGCATAGCCACCCTCCGACCCATCTGAGAAGATTGGTTGGGAGGGGTTGATTCGCTCTGGAGCTGTCGAGTACCTTGATGCCGAAGAAGAGGAAACCGCCATGATTTGCATGACGCCTGAAGATCTTGAGATTTATCGTGAACAGAAGCAAGATGAAATCAACCTCACAGAAGAAGAGAAGCAGGCCAAGCTAGAGGCAGAGAAGAGGGAACAGGAAGAAGAACGCAACAAGCGTTTGAAGACAAAGGTTAACCCCACAACTCACATGTACACACATTGTGAGATTCATCCCAGTATGATTCTGGGTATTTGTGCCAGTATTATTCCATTCCCCGATCACAACCAGGTATGTGCCATTCCCCCTGACTAAGCTGAATGCGCCTAACAAGTTCCAGTCTCCTCGTAACACATACCAATCTGCATG	GTGACAGCGGAGGGATCATTACCGAGTTTACAACTCCCAAACCCCTGTGAACATACCTTTATGTTGCCTCGGCGGATCAGCCCGCGCCCCGTAAAACGGGACGGCCCGCCGCAGGAAACCCTAAACTCTGTTTTTAGTGGAACTTCTGAGTATAAAAAACAAATAAATCAAAACTTTCAACAACGGATCTCTTGGTTCTGGCATCGATGAAAA	*
38_A07	BOEL_A_SP_RH_10F_01	TGGCATGTCGACCACTGTGAGTACATCTGCATCACAACCCCGCCCAGACTTGACGGGGAAGTTTCAATCATCATTTTTACTGACCTGCATTGACAGACCGGTCACTTGATCTACCAGTGCGGTGGTATCGACTTGCGAACCATCCAGAAGTTCTAGAAGGATGGCCTCATTTTCCTCGATCGCGCGCCCTTCTTCCCGTCGACCCATCATTCGAATCGCTCTCGTACGACGACTCGACAAGCGCCTGTTACCCCGCTCGAGTTCAAAAAGTTTACCGCTGTGTCGTGATTTTTTGATACTGGGGCTCATACCCCGCCGCTCGAGTGACTTGTGATTTTGCCCTTCCCACCCATCCATTTACATGGCCGCGCATCATCACGAGTCAATCGATCACTAACCACCTGTAAATAGGAAGCCGCCAAGATCATGAAAGCTTCCTTCTCGAACTTCTGGATGCTTGACTTGCTCAAACCCCAGCGTGGGCGTGTCATCACCATTGATATCCCTCTCTGGAAGTTCAAAACTCCTCTCTACTATGTCACCGCCATTGGGATGTTGTCTCTAATGCCTACGTCACATTCTCGTACTAATTTGCCTACCAGACGCTCCCGATCAC	GGACGTGACGGTAAGCTTGCGAAGCCTCGCCAGCTGCACAACACTCACTGGGGCTTGGTGTGCCCTGCTGAGACGCCTGAAGGTCAGGCTTGTGGTCTGGTCAAGAACTTGTCGCTCATGTGCTATGTGAGTGTGGGTTCACCAGCTGAGCCTTTGATCGAGTTCATGATCAACCGAGGTATGGAAGTCGTTGAGGAATACGAGCCGACAAGATACCCTCACGCAACCAAGGTTTTCGTTAACGGTAGCTGGGTCGGTGTCCACCCTGATCCTAGGGGACTGGTGAACAGCGTCTTGGATACACGACGAAAGTCTTATGTCCAGTTTGAAGTCTCTCTTGTTCGTGATATACGAGATCGTGAATTCAAGATCTTCTCTGACGCAGGCCGTGTCATGAGACCAGTCTTCACTGTGCAGCAAGAGGACGATTACGAAACTGGCATCAACAAGGGACAGCTAGTATTGACAAAAGATCTTGTGAACAAGATTGCCCAGGAGCAAGCAGAGCCACCCTCCGACCCATCGGAGAAGATTGGTTGGGAGGGGTTGATTCGCTCTGGAGCTGTCGAGTACCTTGATGCCGAAGAAGAGGAAACCGCCATGATTTGCATGACGCCTGAAGATCTTGAGATTTATCGTGAACAGAAGCAAGATGAAATCAACCTCACAGAAGAAGAGAAGCAGGCCAAGCTAGAGGCAGAGAAGAGGGAACAGGAAGAAGAACGCAACAAGCGTTTGAAGACAAAGGTTAACCCCACAACTCACATGTACACACATTGTGAGATTCATCCCAGTATGATTCTGGGTATTTGTGCCAGTATTATTCCATTCCCCGATCACAACCAGGTATGTGCCATTCCCCCTGACTAAGCTGAATGCGCCTAACAAGTTCCAGTCTCCTCGTAACACATACCAATCTGCCATGGGCCAACAAAGCCATGGG	CTTGGTGACAGCGGAGGGACATTACCGAGTTTACAACATCCCAAACCCCTGTGAACATACCTTTATGTTGCCTCGGCGGATCAGCCCGCGCCCCGTAAAACGGGACGGCCCGCCGCAGGAAACCCTAAACTCTGTTTTTAGTGGAACTTCTGAGTATAAAAAACAAATAAATCAAAACTTTCAACAACGGATCTCTTGGTTCTGGCATCGATGAAGAACGCCGCGAA	*
38_B07	BRUZ_A_SP_RH_10F_01	ACGCTGGCATGTCGACCACTGTGAGTACATCTGCATCACAACCCCGCCCAGACTTGACGGGGAAGATTCAATCATCATTTTTACTGTCCTGCATTGACAGACCGGTCACTTGATCTACTCACGCGGTGGTATCGACTTGCGAACCATCCAGAAGTTCTAGAAGGAAGGCCTCATTTTCCTCGATCGTTCGCCCTTCTTCCCATCGACCCATCATTCGAATCGCTCTCATACGACGACTCGACAAGCGCCTGTTACCCCGCTCGAGTTCAAAAAGTTTACCGCTGTGTCGTGATTTTTTGATACTGGGGCTCATACCCCGCCGCTCGAGTGACTTGTGATTTTGCCCTTCCCACCCATCCCTTGACATGGCCGCGCATCATCACGTGTCAATCGATCACTAACCACCTGTAAATAGGAAGCCGCCAAGATCATGAAAGCTTCCTTCTCGAACTTCTGGATGCTTGACTAGCTCATACCCCAGCGCTGGCGTGGCATCAGCCTTGATATCCCTCTCTGGAAGTTCAAGACTCCTCTCTACTATGTCACCGCCATTGGGATGTTGTCACTATTGCCTATGTCCTCTTCTCGTACTAACTTGCCTACCAGACGCTCCCGATCACCACGATTTCATCGAGAATATGG	CCATTGGACATGACAGTAAACTTGCAAAGACTCGCCAAATGCACAACACTCACTGGGCCTTGGTGTGCCCTGCTGAGACGCCTGAAGGTCAGGCTTGTGGTCTGGTCAAGAACTTGTCGCTCATGTGCTATGTGAGTGTGGGTTCACCAGCTGACCCTTTGATCGAGTTCATGATCAACCGAGGTATGGAAGTCGTTGAGGAATACAAGCCGACAAGATACCCTCACGCAACCAAGGTTTTCGTTAACGGTAGCTGGGTCGGTGTCCACCCTGATCCTAGGGGACTGGTGAACAGCGTCTTGGATACACGACGAAAGTCTTATGTCCAGTTTGAAGTCTCTCTTGTTCGTGATATACGAGATCGTGAATTCAAGATCTTCTCTGACGCAGGCCGTGTCATGAGACCAGTCTTCACTGTGCAGCAAGAGGACGATTACGAAACTGGCATCAACAAGGGACAGCTAGAATTGACAAAAGATCTTGTGAACAAGATTGCCCAGGAGCAGGCAGAGCCACCCTCCGACCCATCTGAGAAGATTGGTTGGGAGGGGTTGATTCGCTCTGGAGCTGTCGAGTACCTTGATGCCGAAGAAGAGGAAACCGCCATGATTTGCATGACGCCTGAAGATCTTGAGATTTATCGTGAACAGAAGCAAGATGAAATCAACCTCACAGAAGAAGAGAAGCAGGCCAAGCTAGAGGCAGACAAGAGGGAACAGGAAGAAGAACGCAACAAGCGTTTGAAGACAAAGGTTAACCCCACAACTCACATGTACACACATTGTGAGATTCATCCCAGTATGATTCTGGGTATTTGTGCCAGTATTATTCCATTCCCCCATCACAACCAGGTATGTGCCATTCCCCCTGACTAAGCTGAATGCACCTAACAAGTTCCAGTCTCCTC	GGACATTACCGAGTTTACACTCCCAAACCCCTGTGAACATACCTTTATGTTGCCTCGGCGGATCAGCCCGCGCCCCGTAAAACGGGACGGCCCGCCGCAGGAAACCCTAAACTCTGTTTTTAGTGGAACTTCTGAGTATAAAAAACAAATAAATCAAAACTTTCAACAACGGATCTCTTGGTTCTGGCATCGATGAAGAACGCCGCAAAAGAAGA	*
38_D04	BOEL_A_SP_RH_14F_03	CTCTGGCAAGTCGACCACTGTGAGTACATCTGCATCACAACCCCGCCCAGACTTGACGGGGTAGTTTCAATCATCATTTTTACTGTCATGCTTTGACAGACCGGGCACTTGATCTACCAGTGCGGTGGTATCGACAAGCGAACCATCGAGAAGTTCGAGAAGGTTGGTCTCATTTTCCTCGATCGCGCGCCCTTCTTCCCGTCGACCCATCATTCGAATCGCTCTCATACGACGACTCGACAAGCGCCTGTTACCCCGCTCGAGTTCAAAAATTTTACGGCTGTGTCGTGATTTTTTGATAGTGGGGCTCATACCCCGCCGCTCGAGTGACTGGTGCTTTTGCCCTTCCCACACATCCATTTACATGGGCGCGCATCATCACGTGTCAATCGGTCACTAACCACCTGTCAATAGGAAGCCGCCGAGCTCGGTAAGGGTTCCTTCAAGTACTCCTGGGTTCTTGACAAGCTCATAGCCGAGCGTGAGCGTGGTATCACCATTGATATCGCTCTCTGGAAGTTCGAGACTCCTCGCTACTATGTCACCGTCATTGGTATGTTGTCACTATTGCCTTCATCACATTCTCATACTAACTTGCCTACCAGACGCTCCCGGTCACCGTGATTTCATCAAGAACA	ACGTGACGGTAAGCTTGCGAAGCCTCGCCAGCTGCACAACACTCACTGGGGCTTGGTGTGCCCTGCTGAGACGCCTGAAGGTCAGGCTTGTGGTCTGGTCAAGAACTTGTCGCTCATGTGCTATGTGAGTGTGGGTTCACCAGCTGAGCCTTTGATCGAGTTCATGATCAACCGAGGTATGGAAGTCGTTGAGGAATACGAGCCGACAAGATACCCTCACGCAACCAAGGTTTTCGTTAACGGTAGCTGGGTCGGTGTCCACCCTGATCCTAGGGGACTGGTGAACAGCGTCTTGGATACACGACGAAAGTCTTATGTCCAGTTTGAAGTCTCTCTTGTTCGTGATATACGAGATCGTGAATTCAAGATCTTCTCTGACGCAGGCCGTGTCATGAGACCAGTCTTCACTGTGCAGCAAGAGGACGATTACGAAACTGGCATCAACAAGGGACAGCTAGTATTGACAAAAGATCTTGTGAACAAGATTGCCCAGGAGCAAGCAGAGCCACCCTCCGACCCATCGGAGAAGATTGGTTGGGAGGGGTTGATTCGCTCTGGAGCTGTCGAGTACCTTGATGCCGAAGAAGAGGAAACCGCCATGATTTGCATGACGCCTGAAGATCTTGAGATTTATCGTGAACAGAAGCAAGATGAAATCAACCTCACAGAAGAAGAGAAGCAGGCCAAGCTAGAGGCAGAGAAGAGGGAACAGGAAGAAGAACGCAACAAGCGTTTGAAGACAAAGGTTAACCCCACAACTCACATGTACACACATTGTGAGATTCATCCCAGTATGATTCTGGGTATTTGTGCCAGTATTATTCCATTCCCCGATCACAACCAGGTATGTGCCATTCCCCCTGACTAAGCTGAATGCGCCTAACAAGTTCCAGTCTCCTCGTAACACATACCAAT	GTGACCAGCGGAGGGTCATTACCGAGTTTACAACTCCCAAACCCCTGTGAACATACCTTTATGTTGCCTCGGCGGATCAGCCCGCGCCCCGTAAAACGGGACGGCCCGCCGCAGGAAACCCTAAACTCTGTTTTTAGTGGAACTTCTGAGTATAAAAAACAAATAAATCAAAACTTTCAACAACGGATCTCTTGGTTCTGGCATCGATGAAGAACCGCCGCAAAA	*
38_D08	RENN_A_SP_R_14F_02	CTCTGGCAAGTCTACCACTGTGAGTACCACTGCCTCCCAACCCCGCCGATACTTGACGGGGTAGTTTCAAATTTCCAATGTGCTGACATACTTTGATAGACCGGTCACTTGATCTACCAGTGCGGTGGTATCGACAAGCGAACCATCGAGAAGTTCTAGAAGGTTGGTCTCATTTTCCTCGATCGCGCGCCCTTTTCCCTTTCGAAACATCATTCGAATCGCCCTCACACGACGACTCGATACGCGCCTGTTACCCCACTCGAGGTCAAAAATTTTGCGGCTTTGTCGTATTTTTTCTGGTGGGGCTCATACCCCGCCACTCGAGCGACAGGAGCTTGCCCTCTTCCCACAAACCATTCCCTAGGCGCGCACCATCACGTGTCAATCAGTTACTAACCACCTGTCAATAGGAAGCCGCCGAGCTCGGTAAGGGTTCCTTCAAGTACTCCTGGGTTCTTGACAAGCTCAAACCCCAGCGTGGGCGTGGTATCACCATTGATATCCCTCTCTGGAAGTTCGAGACTCCTCTCTACTATGTCACCGCCATTGGTATGTTGTCACTACTGCTGTCATCACATTCTCGTACTAACTCGACTATCAGACGCTCCCGGTCACCGTGATTTCATCAAGAACA	CTGAAAGATATACATTTGCTTCACTCTCTCGCATTTGCGACGTACCAATACTCCCATTGGACGTGATGGTAAGCTTGCGAAACCTCGCCAGCTGCACAACACTCACTGGGGCTTGGTGTGCCCTGCTGAGACGCCTGAAGGTCAGGCTTGTGGTCTGGTCAAGAACTTGTCGCTTATGTGCTATGTAAGCGTGGGCTCACCAGGCGAGCCTTTGATCGATTTCATGGTCAGCCGAGGTATGGAAGTCGTTGAGGAGTATGAGCCGACAAGATACCCTCACGCAACCAAGGTTTTCGTTAACGGTAGCTGGGTCGGTGTTCACCCTGAGCCTAGGGCATTGGTGAACAGCGTTTTGGAAACACGACGAAAGTCTTATCTCCAGTTCGAAGTCTCTCTTGTTCGTGATATCAGAGACCGCGAATTCAAGATCTTCTCCGACGCAGGCCGTGTCATGAGACCAGTCTTTACAGTGCAACAAGAGGATGACTACGAGACTGGCCTCACTAAGGGACAGCTGGTATTGACAAAGGATCTCGTGAATAAGATTGCCCAAGAGCAAGCAGAGCCACCTTCCGATCCATCAGAGAGGATTGGTTGGCAGGGACTGATTCGTTCTGGAGCTGTCGAGTACATTGATGCCGAAGAGGAGGAGACTGCTATGATTTGCATGACGCCTGAAGATCTCGAAATCTATCGTGAACAGAAGCGTGATGAAGTCAACCTAACAGAAGAAGAGAAGCAGGCCAAGTTGGAGGCAGAGAAGAGGGAACAGGAGGAAGAGCGCAACAAGCGCTTAAAGACAAAGGTCAATCCGACAACTCACATGTACACGCATTGTGAGATTCATCCCAGTATGATTCTGGGCATTTGTGCCAGTATCATTCCTTTCCCCGATCACAATCAGGTATGTGTCATACCCCTTGATTAAGCTTACTGAGCGCGACTAATAACTTGCAGTCTCCTCGTAACACATACCAATCTGCCTGGGC	TTGGTGACAGCGGAGGGATCATTACCGAGTTTACAACTCCCAAACCCCTGTGAACATACCTTATGTTGCCTCGGCGGATCAGCCCGCGCCCCGTAAAAAGGGACGGCCCGCCGCAGGAACCTTAAACTCTGTTTTTAGTGGAACTTCTGAGTATAAAAAACAAATAAATCAAAACTTTCAACAACGGATCTCTTGGTTCTGGGATCGATGAAGAACGCCGCAAAAAAAGAACGCCGCAAAA	*
38_D10	BOEL_A_SP_RH_15F_03	GAGTGAACTGCATCCCACCACGCCGATCCTTGACGGGGAAGTTTCAAATTTCAATGTGCTGTTCTACATTGATATACCGGTCACTTGATCTACCAGAGCGGTGGTTCGACAATGTCAACCATCCAGAAGTTCTAGAAGGTTGCCCTCCTTTTCCTCGATCGTTCGCCCTTTTCCCTTTCTAAACTCTGATTGATCGCCCTCACACCACGACTCGATACTGGCCTGTTACCCCACTCGAGGTCAAAGATTTTGCGGCTTTGTCGTATTTTTTCTGGTGGAGCTCATACCCCGCCACTCGAAATTTTTGACCTTGCCCTCTTCCCCCAAACCATTCCCTAGGCGCGCACCATCACGTGTCAATCAGATTACTAACCACCTGTCAGTAGGAAGCCGCCGAGCTCGTGAAGGGTTCCTTCTCGTACTTCTGGATGCTTGACTTGCTCATACCCCAGCGTGGGCGTGTCATCAGCCTTGATATTCCTCTCTGGAAGTTCCATACTCCTCTCTACTATGTCACCGCCATTGGTATGTTGTCTCTACTGCTGTGA	GTGAAAGATATCATTTGCTTCACTCTCTCGCATTTGCGACGTACCAATACTCCCATTGGACGTGATGGTAAGCTTGCGAAACCTCGCCAGCTGCACAACACTCACTGGGGCTTGGTGTGCCCTGCTGAGACACCTGAAGGACAGGCTTGTGGTCTGGTCAAGAACTTGTCGCTTATGTGCTATGTAAGCGTGGGCTCACCAGGCGAGCCTTTGATCGATTTCATGGTCAGCCGAAGTATGGAAGTCGTTGAGGAGTATGAGCCGACAAGATACCCTCACGCAACCAAGGTTTTCGTTAACGGTAGCTGGGTCGGTGTTCACCCTGAGCCTAGGGCATTGGTGAACAGCGTTTTGGAAACACGACGAAAGTCTTATCTCCAATTCGAAGTCTCTCTTGTTCGTGATATCAGAAACCGCGAATTCAAGATCTTCTCCGACGCAGGCCGTGTCATGAGACCAGTCTTTACAGTGCAACAAGAGGATGACTACGACACTGGCCTCACTAAGGGACAGCTGGTATTGACAAAGGATCTCGTGAATAAGATTGCCCAAGAGCAAGCAGAGCCACCTTCCGATCCATCAAAGAGGATTGGTTGGCAGGGACTGATTCGTTCTGGAGCTGTCGAGTACATTGATGCCGAAGAGGAGGAGACTGCTATGATTTGCATGACGCCTGAAGATCTCGAAATCTATCGTGAACAGAAGCGTGATGAAGTCAACCTAACAGAAGAAGAGAAACAGGCCAAGTTGGAGGCAAAGAAGAGGGAACAGGAGGAAGAGCGCAACAAGCGCTTAAAGACAAAGGTCAATCCGACAACTCACATGTACACGCATTGTGAGATTCATCCCAGTATGATTCTGGGCATTTGTGCCAGTATCATTCCTTTCCCCGATCACAATCAAGTATGTGTCATACCCCTTGATTAAACTTACTGAGCGCGACTAAAAACTTGCAGTCTCCTCGAAACACAAACCAATCTGC	ACAGCGGAGGGACATTACCGAGTTTACAACTCCCAAACCCCTGTGAACATACCTTATGTTGCCTCGGCGGATCAGCCCGCGCCCCGTAAAAAGGGACGGCCCGCCGCAGGAACCCTAAACTCTGTTTTTAGTGGAACTTCTGAGTATAAAAAACAAATAAATCAAAACTTTCAACAACGGATCTCTTGGTTCTGGCATCGATGAAGAACGCCGCGAAAA	*
39_A04	BRUZ_A_SP_RH_15F_02	CTGGAAAGTCGACCACTGTAAGTACTCTCCTCGACAATGAGCATATCTGCCATCGTCAATCCCGACCAAGACCTGGAGGCGGTATTTCTCAAAGACAACATACTGACATCGATTTCACAGACCGGCCACTTGATCTACCATGTGCGGAGGCATCGACAACCTAACCATCCCCAAATTCAAGAAGGTTAGTCACTTTCCCTTCAAGCGCACGTCCTTTGCCCATCGATTTCCCCTACTACTCGAAACGTGCCCGCTACCCCGCATCGAGACCAAATCTTTTGCATTATGAGCGTAATTTTTTTGCCGGGGCACTTACCCCGCCACTTGTGCGAAAGTATTGTTTGCCCTCTTACCATTCTCACAACCTCAATGAGTGCGTCAAATCGTGTGAAGCAGTCACTAACCATTCAATAATAGGAAGCCGCCGAGCTCAACTACGCTTCCTTCCAGTAGTCCTGGCCTCTTGACTAGCTCATCGCCGAACGGGACCGTGAAATCACCATCGATTTTGCTCTCTGAAAATTCCACACTCCTCGCTACTATGTCACCGTCATTGGTATATTGGCTCTCTTGCTTCAATCTACTTCTCTTCGGACTAACATATCAATCACGACGCTCCCGATCACCGAGATTTCATCAAGAACATGATCCGGGTTTCCCCCAAAAAA	TTGCGTCTACTCTTTCCATTTGCTACGAACCAATACTCCCATCAGACGAGATGGTAAATTGGCCAACCCTCGACAGCTTCGCAACACTCACTGGGGTTTGGTGTGTCGTGCCGAAACACCCGAGGGTCAAGCTTGTGGCCTGGGCAAAAACTTGTCTCTGATGTGTTACGTCAGTGTTGGCTCTCCGGCCGATCCTCTGATTGAATTCATGATCAACACAGGCATGGAATTCGTTGAGGAGTACGAGCCAACAAGATACCCCCACGCTACAAAGATTTTCGTCAACGGTAGCTGGGTTGGTGTTCATGCCGACCCCAAGCATCACGTGAATCACGTCTTGGACACAAGGCGAAAGTCTTACATGCAGTTCTAACTATCACTTGTTCATGATATCCGAAACCGTGAATTCAAGATTTTCTCAGACGCTGGCCGTGTCATGAGACCCGTCTTTACAGTTCATCAGGAGGATGACTATGAGAACAACATCACCAAGGGACAACTAGTGTTGACAAAGGACCATGTCAAAAGGCTAGACCAAGAGAAGGCACAGCCTGCTGCCAACCCATCGGACAAGTTTGGATGAGATGACTTGATCCACGAATGAGCTGTCGAGTATCTCGATGCTGACGAACAATAAACAGCCATGATTTGCATGACGCCAAACGATCTCGAACTTTACCGTGAGCAAAATAATGATGAAGCTACACTCACAAAATAAGAGAAACGGGCCAAGCAAGAGGCAAAGAAGAGGGAACAAGACGAAGACCGCAACAAGCGATTGAAGACAAAGGTGAACCCCACAACTCACATGTACACACATTGTGAAGATTCACCCCAGTATGAATCTCGGTATCTGTGCCAGTATCATTCCTTTCCCCGATCACAACCATGTATGTATGTCCTATGACCATGCATGGGACTCAACTAACAGCAATTAGTCTC	TGGTGACAGCGGAGGGATCATTACCGAGTTTACAACTCCCAAACCCCTGTGAACATACCACTTGTTGCCTCGGCGGATCAGCCCGCTCCCGGTAAAACGGGACGGCCCGCCAGAGGACCCCTAAACTCTGTTTCTATATGTAACTTCTGAGTAAAACCATAAATAAATCAAAACTTTCAACAACGGATCTCTTGGTTCTGGCATCGATGAAAACCGC	*
39_C03	BOEL_A_SP_RH_15F_02	ACCACTGTGAGTACCACTGCATCCAACCACGCCGATCCTTGACGGGGAAGTTTCAAATTTCAATGTGCTGTCCTACATTGGATAGACCGGTCACTTGATCTACTCGTGCGGTGGTAGAGATTGTGAACCATCAAGAAGTTCTAAAAGGTTGCTCTCATTTTCCTCGATCTTCCGCCCTTTTCCCTTTCAAAACCTGATCGAATCGCCCTCACACGACGACTCGATACGCGCCTGTTACCCAGCTCGAGGTCAAGAATTTTGCGGGTTTGTCTAAGATTTTCTGGTGGGGCTCATACCCCGCCACTCGAATTATTGACCCTTGCCCTCTTCCCACGAACCATTCCCTACGCGCGCACCATCACGATGTCAATGATGTACTAACCACCTGTCAATAGGAAGCCGCCGAGCTCTGAAACGGTTCCTTCCAAAATTCCTGGTGTCTTGATTGGCTCTACCCCCACCGTGAGCGAGCAATCGCCCTTGATATCCCTCTCTGGAAGTTCGATACTCCTCTTTACTATGTCACCGCCATTGGTATGTTGTCACTACTGCT	TTTGCTTCACTCTCTCGCATTTGCGACGTACCAATACTCCCATTGGACGTGATGGTAAGCTTGCGAAACCTCGCCAGCTGCACAACACTCACTGGGGCTTGGTGTGCCCTGCTGAGACGCCTGAAGGTCAGGCTTGTGGTCTGGTCAAGAACTTGTCGCTTATGTGCTATGTAAGCGTGGGCTCACCAGGCGAGCCTTTGATCGATTTCATGGTCAGCCGAGGTATGGAAGTCGTTGAGGAGTATGAGCCGACAAGATACCCTCACGCAACCAAGGTTTTCGTTAACGGTAGCTGGGTCGGTGTTCACCCTGAGCCTAGGGCATTGGTGAACAGCGTTTTGGAAACACGACGAAAGTCTTATCTCCAATTCGAAGTCTCTCTTGTTCGTGATATCAGAGACCGCGAATTCAAGATCTTCTCCGACGCAGGCCGTGTCATGAGACCAGTCTTTACAGTGCAACAAGAGGATGACTACGAGACTGGCCTCACTAAGGGACAGCTGGTATTGACAAAGGATCTCGTGAATAAGATTGCCCAAGAGCAAGCAGAGCCACCTTCCGATCCATCAGATAGGATTGGTTGGCAGGGACTGATTCGTTCTGGAGCTGTCGAGTACATTGATGCCGAAGAGGAGGACACTGCTATGATTTGCATGACGCCTGAAGATCTCTAAATCTATCGTGAACAGAAGCGTGATGAAGTCAACCTAACAGAAGAAGAGAAGCAGGCCAAGTTGGAGGCAGAGAAGAGGGAACAGGAGGAAGAGCGCAACAAGCGCTTAAAGAAAAAGGTCAATCCGACAACTCACATGTACACGCATTGTGAGATTCATCCCAGTATGATTCTGGGCATTTGTGCCAGTATCATTCCTTTCCCCGATCACAATCAGGTATGTGTCATACCCCTTGATTAAGCTTACTGAGCGCGACTAATAACTTGCAGTCTCCTCGTAACACATACCAATCTGCCATGGGC	CCTCGTTGGTGACTGCGGAGGGACATTACCGATTTTACTACTCCCTACCCCTGTGAACTACATTATGTTGCCTCTGCGGATCAATCCGCGCCCCGTATTAAGGGACGGCCCGCCGCAGGAACCCTAAACTCTGTTTTTAATGAAACTTCTGAATATAAAAAACAAATAAATCAAAACTTTCAAAAAAAGATCTCTTGGTTCTGGCATCGATGAAGAACGCCGCAAAA	*
39_C04	RENN_A_SP_RH_14F_03	GACACTGTGTGTCTGTGGCTCTAACCACGCCGATACTTGGCGGGGAAGTTTCAAATTTGAATGTGCTGACATACTTTGATAGACCGGTCACTTGATCTACCAGTGCGGTGGTATCGACAAGCGAACCTCCCAGAAGTTCTAGAAGGTTGGCCTCCTTTTCCTCGATCGTTCGCCCTTTTCCCTTTCTAAACATCATTCTGATCGCCCTCACACCACGACTCGGTACTGGCCTGTGACCCCGCTCGAGGTCAAAGATTTTGCGGTTTTGTCGTATTTTTTCCGGTGGAAATCATACCCCGCCACTCGAAATATTTGACCTTGCCCTCTTCCCCCAAACCATTCCCTAGGCGCGCACCATCACGTGTCAAATGATTACTAACCACCTGTCAGTACGAAGCCGCCGAGATCATGAAAGGTTCCTTCTCGAACTTCTGGATTCTTGACTTGCTCATACCCCAGCGCGGGCGTGGCATCACCATTGATATCCCTCTCTGGAAATTCCATACTCCTCTCTACTATGTCACCGCCATTGGCATGTTGTCACTACTGCTGTGATCCTC	CTTTGCTTCACTCTCTCGCATTTGCGACGTACCAATACTCCCATTGGACGTGATGGTAAGCTTGCGAAACCTCGCCAGCTGCACAACACTCACTGGGGCTTGGTGTGCCCTGCTGAGACGCCTGAAGGTCAGGCTTGTGGTCTGGTCAAGAACTTGTCGCTTATGTGCTATGTAAGCGTGGGCTCACCAGGCGAGCCTTTGATCGATTTCATGGTCAGCCGAGGTATGGAAGTCGTTGAGGAGTATGAGCCGACAAGATACCCTCACGCAACCAAGGTTTTCGTTAACGGTAGCTGGGTCGGTGTTCACCCTGAGCCTAGGGCATTGGTGAACAGCGTTTTGGAAACACGACGAAAGTCTTATCTCCAGTTCGAAGTCTCTCTTGTTCGTGATATCAGAGACCGCGAATTCAAGATCTTCTCCGACGCAGGCCGTGTCATGAGACCAGTCTTTACAGTGCAACAAGAGGATGACTACGAGACTGGCCTCACTAAGGGACAGCTGGTATTGACAAAGGATCTCGTGAATAAGATTGCCCAAGAGCAAGCAGAGCCACCTTCCGATCCATCAGAGAGGATTGGTTGGCAGGGACTGATTCGTTCTGGAGCTGTCGAGTACATTGATGCCGAAGAGGAGGAGACTGCTATGATTTGCATGACGCCTGAAGATCTCGAAATCTATCGTGAACAGAAGCGTGATGAAGTCAACCTAACAGAAGAAGAGAAGCAGGCCAAGTTGGAGGCAGAGAAGAGGGAACAGGAGGAAGAGCGCAACAAGCGCTTAAAGACAAAGGTCAATCCGACAACTCACATGTACACGCATTGTGAGATTCATCCCAGTATGATTCTGGGCATTTGTGCCAGTATCATTCCTTTCCCCGATCACAATCAGGTATGTGTCATACCCCTTGATTAAGCTTACTGAGCGCGACTAATAACTTGCAGTCTCCTCGTAACACATACCAATCTGCATGGGC	TGGGTGAACCAGCGGGAGGGATCATTACCGAGTTTACAACTCCCAAACCCCTGTGAACATACCTTATGTTGCCTCGGCGGATCAGCCCGCGCCCCGTAAAAAGGGACGGCCCGCCGCAGGAACCCTAAACTCTGTTTTTAGTGGAACTTCTGAGTATAAAAAACAAATAAATCAAAACTTTCAACAACGGATCTCTTGGTTCTGGCATCGATGAAGAACGCCGCAAAAATGAAGAACGCCGCAAAA	*
40_B04	PIAN_A_AT_RH_1F_03	CCACCAAGCCTCGACCCCGCCTAAATCTAGGTGGGGAAGTCTCAAGATTCATCTATTCTGACATACATTGATAGACCGGGCACTTGATCTACCAGTGCGGTGGTATCGACTTGTCAACCATCCAGGAGTTCTAGAAGGTTGGTCTCATTTTCCTCGATCGTTCGCCTTTTTACCCGTCGATCCATCACTCGACTCGCTCTCTCACAACGACTCGATCCGCGCCCGGTACCCCGCTCGAGCTCAAAAAATTTGCGATTCAAGCGTAATTTTTTTTGGTGGGGCTCATACCCCGACACTCTAGTGAATGTTGCGACTGCCCTCTTCCCACCGGCATATTCATATGGGCGCGCATCATCACGTGTCTACCGATCACTAACCATTTGACAATAGGAAGCCGCCAAGATCGGGAAAGGTTCCTTCTCGAACTCCTGGATTCTTGACTTGCTCAAGGCCCAGCGTGGGCGTGTCATCACACTTGATATCCCTCTCTGGAAGTACTAGACTCCTCTTGACAATGCCCCCGCTATTGCTATGT	TGAACGATATACATTTGCCTCTCCCTTTCGATTTGCGACGTACCAATACGCCTATTGGACGTGATGGTAAGCTCGCGAAACCTCGCCAGCTGCACAACACTCACTGGGGTTTGGTGTGCCCCGCCGAGACGCCTGAAGGTCAGGCTTGTGGTCTGGTCAAGAACTTGTCGCTGATGTGCTATGTGAGTGTGGGTTCACCAGCTGAGCCTTTGATCGAATTCATGATCAACCGAGGTATGGAAGTCGTCCAAGAATACTAGCCAACAAGATACCCTCACGCAACCAAGGTTTTCGTCAACGGTACCTGGGTCGGTGTCCACCCTGACCCTACAGGGCTGGTGAACTCCGTCTTGGACACACTACGAAAGTCTTATGTTCAGTTCTAAGTCTCCCTTGTTCGTGATATTAGAGATCGTGAATTCAAGATCTTCTCTGATGCAGGCCGAGTCATGAGACCAGTCTTTACTGTGCAACAAGAGGATGATTACGAAACTGGCATTAACAAGGGACAACTGGTATTGACGAAGGACCTTGTGAACAAGATTGCCCAGGAGCAAGCAGAGCCACCCGCCGACCCATCAGACAAGATTGGCTGGGAGGGACTGATTCGCTCTGGAGCTGTCGAGTATCTCGATGCCGAAGAAGAGGAAACCGCCATGATTTGCTTGACGCCTGAAGATCTTGAAATCTATCTTGAACAGAAGCAGGATGAAATCAATCTCACAGAAGAAGAGAAGCTGGTCAAGCAAGAGGCAGAGAAGAGGGAACAGGATGAAGAGCGCAACAAGCGTTTGAAGACAAAGGTCAACCCCACAACTCATATGTACACACATTGTGAGATTCATCCCAGTATGATTCTGGGTATTTGTGCCAGTATCATTCCTTTCCCTGATCACAACCAGGTATGTGTCATCCCTTTTGATAAAGTTGAGCTTGTCTAACGATTTATAGTCTCCTCGTAACACTTACCAATCTGCCTG	TGACAGCGGAGGGTCATTACCGAGTTTACAACTCCCAAACCCCTGTGAACATACCTTTATGTTGCCTCGGCGGATCAGCCCGCGCCCCGTAAAACGGGACGGCCCGCCGCAGGAACCACAAAACTCTGATTTTAGTGTAACTTCTGAGTCTAAAAAACAAATAAATCAAAACTTTCAACAACGGATCTCTTGGTTCTGGCATCGATGAAGAACGCCGCAAAAA	*
40_C02	BISA_A_AT_RH_1F_03	GAGTCGCTTATCTGCACTCATAGCCTGCCCAACCTGGCGGGGAATTACCACCTCAGTTAGCTAACTTTTGATAGACCGGTCACTTGATCTACCAGTGCGGATGGTATCGACAAGCGAACCATCCATAAGTTCGAGAATGTTAATCAATATCCCTTCCATTGGGCGCTCGCATCGATCCCCACGACTCGCTCCTTCACTCGAAACGCGTCCATTACCCCGCTCGAGCCCGAAAATTTTGCGGCGCGACCGTGATTTTTTTTTGGAGAGGCTATCTTACCCCGCCACTCGAGTGACGGATGCGCTTGCCCTGTTCCCACAAAACCTTACTACCCTGCCGCGCACTATCATATGTCTTGGAGTCTCTAACCACTGGACAATACGAAGCCGCCGAGCTCGGAAAGGGTTCCTTCAAGTACGCCTGGGTTCTTGACAACCTCAAAGCGGAGCGTGAGCGTGGTATCACCATTGATATCGCTCTCTGGAAGTTCGAGACTCCTCGCTACTATGTCACCGTCTTTGGTATGTTGTCACTGTCTCATACCACCGTGCTTTCATCGTGCTAACATCCCTATCAGATGCCCCCGGTCATCACGATTTCATCGAGAAC	CCCCCCCCCCCCCAGTGTGACATATTACCTTCGCCTCTACTCTGACGCATTTGCAACATACCAACACCCCCATCGGACGAGACGGTAACCTGGCCAAACCTCGTCAACTACACAACACCCATTGGGGTTTGGTGTGTCCTGCAGAAACGCCTGAGGGACAGGCTTGTGGTCTGGTCAAGAACTTATCTCTGATGTGTTACGTGAGTGTGGGCTCTCCTGCTGATCCTCTGATTGACTTCATGATCCATAGAGGTATGGAAGTGGTTGAGGAGTACGAGCCAACAAGATACCCACACGCTACCAAGATTTTTGTCAACGGTAGCTGGGTCGGTGTTCACTCTGACCCTAAGCATCTTGTGCACCAAGTTTTGTCCACCCGACGAAAGAATGTTGTTCAATTCGAAGTGTCACTTGTTCGTGATATTCGAGACCGAGAATTCAAGATCTTCTCTGATGCAGGCAGAGTCATGAGACCAGTCTTTACAGTACAGCAGGAGGATGACGATGAGACTGGTGTTCAGAAGGGACAGCTTATACTGACCAAGGAGCTGGTTACCAAGCTCGCCCAAGAGCAGGCGGAGCCATCTGATGATCCATCAGAGAAGCTTGGCTGGGAGGGCCTTGTCCGCGCTGGAGTTATCGAGTATCTCGATGCTGAGGAAGAAGAAACGGCCATGATCTGCATGACGCCCGAGGATCTCGAACTTTATCGCGAGCAAAAGCATGATGAGGCGACCCTCACAGAGGAAGAGAGGCGGGCTAAGCAAGAGGCGGAGAAGAGAGAACAAGAGGAGGAACGCAACAAGAGATTGAAGACAAAGGTCAATCCTACGACTCACGTGTACACACATTGTGAGATTCATCCCAGTATGATTCTTGGTATCTGTGCCAGTATCATTCCCTTCCCTGATCACAACCAGGTATGTCATGACACTTAACTTTCCTTGATCCTCACTAACAACACACAGTCTCCTCGTAACACCTACCAATCTGCATG	TGACCAGCGGAGGGAACATTACCGAGTTTACAACTCCCAAACCCCTGTGAACATACCTTAATGTTGCCTCGGCGGATCAGCCCGCGCCCCGTAAAACGGGACGGCCCGCCAGAGGACCCAAACTCTAATGTTTCTTATTGTAACTTCTGAGTAAAACAAACAAATAAATCAAAACTTTCAACAACGGATCTCTTGGTTCTGGCATCGATGAAAAACGCCGCAAAA	*
41_A01	MARI_A_AT_RH_2F_03	GTACTACCATCGATGACCTGCTTATCAGCAGTCATGGACCCCCGCCCTACGCGGGGGGGTAAATTCAACATATACATTTGCATGACAAAATTGCATATACCGGTCACTTGATCTACCGGCGCGAGCGGTATCGACAAGCGAACCATCCATAACTTCGACAAGGTTGTGTCTTACATTTCCCTCGATCGCACATCCTCTGACCACCGATCCATAACTATTAAGCAGGCTCGACGGAACATGCGCGTGTTACCCCGCTCGAGTACTAAAATTTGCGGTTCAATCACAATTGTTTGGTGATTCTTATACCCTGGTACTCGTAACGACAGGCATGTTACCCTCTATCCCAGCAAATAACGCTGCATCACGGGTCAGACGACCACTAACCACCCGATAAGAAGAACACGCTTATCTCACTTAAGGGAGCCTTCAATTGCCCTTGCCTTCTTGAGAGATCAAGGCCGAGCGGTGCTATGTGATATCATCATCAATATCGATTCTCTGAAA	TGAAAGATATACATTTGCTTCACTCTTTCCATTTACAACGTACCAACACGCCTATTGGTCATGATGGTAAGCTTGCGAAGCCTCGGCAGCTGCACAACACTCATTGGGGCTTGGTGTGCCCTGCCGAGACACCTGAAGGTCAGGCTTGTGGTCTGGTCAAGAACTTATCGCTGATGTGCTACGTGAGTGTGGGTTCACCAGCCGAGCCTCTGATCGAGTTCATGATCAACAGAGGTATGGAAGTTGTTGAAGAATACGAACCAACAAGATATCCTCACGCAACCAAGGTTTTCGTCAACGGAAGTTGGGTCGGCGTCCACCCTGATCCCAGGCACCTGGTCAACTCCGTCCTGGACACACGACGAAAATCTTACGTCCAGTTCGAAGTTTCCCTTGTTCGTGACATCCGTGACCGTGAATTCAAGATTTTCTCTGATGCACGCCGAGTCATGAGACCAGTCTTCACAGTGCAACAAGAGGATGACTACGAAACCGGCATCAACAAGGGACAGCTAGTATTGACAAAGGAGCTCGTGAATAAGATTGCCCAGGAGCAGGCAGATCCACCTGCTGATCCATCTGAGAAGATTGGATGGGAGGGCTTGATCCGCTCTGGAGCTGTGGAGTATCTCCACGCCCACGAATAAGAAACCGCAATGATTTGCATGACGCCTGAAGATCTCGAAATTTATCGTGAACAGAAGCAGGACGAGGTTAATCTTACAGAGGAAGAGAAGCGGGCCAAGCAAGAAGCAGAGAAGATGGAGCAGGAGGAAGAACGCAACAAGCGTCTGAAGACGAAGGTCAACCCCACGACTCACATGTACACACACTGTGAGATTCATCCCAGTATGATTCTGGGTATTTGTGCCAGTATCATTCCCTTCCCCGATCACAACCAAGTATGTATCCCCACCCTCGATCAAGTTGAGCCTATCTAACGATTTACAGTCTCCTCGTAACACCTACCAAT	TGGTGACCAGCGGAGGGATCATTACCGAGTTTACAACTCCCAAACCCCTGTGAACATACCTATACGTTGCCTCGGCGGATCAGCCCGCGCCCCGTAAAAAGGGACGGCCCGCCCGAGGACCCCTAAACTCTGTTTTTAGTGGAACTTCTGAGTAAAACAAACAAATAAATCAAAACTTTCAACAACGGATCTCTTGGTTCTGGCATCGATGAAGACCGCCGCAAAAAACCGGCATCGATGAAGAACGCCG	*
41_A05	LASC_A_AT_RH_2F_01	GCCTCGACCCCGACTAGATTTGGTGGGATAGTCTCAAGATTCGTTCATACTGACTTACTTTGATAGACCGGTGACTTGATCTACCTCTGCGGCGGTATCGACAATGGAACCGTCGAGAAGTTCGATAAGGTTGGTCTCGTTTACCTCGATCGCTCGCCCTTTTACCGATCGATCCGTCAGTCAACTCGCTCTTTCTCGACGATTCTATCCGCGCCCGTTACCCCACTCGAGTTCAAAATTTTTGCCATTCGATCGTAATTTTTTTTGGTGGGGCTCATACCCCGCCACTCGAGTGACGGGTGCGCTTGCCCTCTTCCCAGTCATATTCATATGGCCGCGCATCATCACGTGTCTACCGATCACTAACCGCCTGACAAGAGGAAGCCGCCAAGCTCGTGAAGGGTTCCTTCTCGAACTCCTGGATCCTTGAC	CACTGGGGTTTGGTGTGCCCCGCCGAGACGCCTGAAGGTCAGGCTTGTGGTCTGGTCAAGAACTTGTCGCTGATGTGCTATGTGAGTGTGGGTTCACCAGCTGAGCCTTTGATCGAATTCATGATCAACCGAGGTATGGAAGTCGTCGAAGAATACGAGCCAACAAGATACCCTCACGCAACCAAGGTTTTCGTCAACGGTAGCTGGGTCGGTGTCCACCCTGACCCTAGAGGGCTGGTGAACTCCGTCTTGGACACACGACGAAAGTCTTATGTTCAGTTCGAAGTCTCCCTTGTTCGTGATATTAGAGATCGTGAATTCAAGATCTTCTCTGATGCAGGGCGAGTCATGAGACCAGTCTTTACTGTGCAACAAGAGGATGATTACGAAACTGGCATTAACAAGGGACAACTGGTATTGACAAAGGACCTTGTGAACAAGATTGCCCAGGAGCAAGCAGAGCCACCCGCCGACCCAGCAGACAAGATTGGCTGGGAGGGACTGATTCGCTCTGGAGCTGTCGAGTATCTCGATGCCGAAGAAGAGGAAACCGCCATGATTTGCATGACGCCTGAAGATCTTGAAATCTATCGTGAACAGAAGCAGGATGAAATCAATCTCACAGAAGAAGAGAAGTTGGCCAAGCAAGAGGCAGAGAAGAGGGAACAGGAGGAAGAACGCAACAAGCGTTTGAAGACAAAGGTCAACCCCACAACTCATATGTACACACATTGTGAGATTCATCCCAGTATGATTCTGGGTATTTGTGCCAGTATCATTCCTTTCCCTGATCACAACCAGGTATGTTTCATCCCTTTTGATAAAGTTGAGCTTGTCTAACGATTTATAGTCTCCTCGTAACACTTACCAATCTGCCATGGGCAGACAGGCCCTTGGGAGCCAA	GGTGACAGCGGAGGGATCATTACCGAGTTTACAACTCCCAAACCCCTGTGAACATACCTTTATGTTGCCTCGGCGGATCAGCCCGCGCCCCGTAAAACGGGACGGCCCGCCGCAGGAACCACAAAACTCTGATTTTAGTGTAACTTCTGAGTCTAAAAAACAAATAAATCAAAACTTTCAACAACGGATCTCTTGGTTCTGGCATCGATGAAAACCGCCG	*
41_B02	ALTO_A_AT_RH_2F_03	AGTACCACCAGCCTCGACCCCGACTAGATTTGGTGGGGTAGTCTCAAGATTCAATCATACTGACATACTTTGATAGACCGGTGACTTGATCTACCTCTGCGTCGGTATCGACAATGGAACCATCGAGAAGTTCGAGAAGGTTGGTCTCATTTCCCTCGATCGCTCGCCCTTTTACCCATCGATCCGTCAGTCAAATCGCTCTTTCACGACGATTCTATCCGCGCCCGTTACCCCACTCGAGCTCAAAATTTTTGCCATTCGATCGTAATTTTTTTGGTGGGGCTCATACCCCGCCACTCGAGTGACGGGTGAGCTTGCCCTCTTCCCAGTCATATTCATATGGCCGCGCATCATCACGTGTCTACCGATCACTAACCGCCTGACAAGAGGAAGCCGCCAAGCTCATGAAGGGTTCCTTCTCGAACTCCTGGATCCTTGACTAGCTCATGGCCGAGCGTGGGCGTGTTATCACCATTGATATCGCTCTCTGGAAGTTCGAGACTCCTCGCTACTATGCCACCGTCATTGGTATGTCGTCACAGGTTGCCTCCATCACATCCTC	ATACATTTGCCTCTACCCTTTCCATTTGCGACGTACCAATAGGCCTATTGGACGTGATGGTAAGCTCGCGAAACCTCGCCAGCTGCACAACACTCACTGGGGTTTGGTGTGCCCCGCCGAGACGCCTGAAGGTCAGGCTTGTGGTCTGGTCAAGAACTTGTCGCTGATGTGCTATGTGAGTGTGGGTTCACCAGCTGAGCCTTTGATCGAATTCATGATCAACCGAGGTATGGAAGTCGTCCAAGAATACGAGCCAAAAATATACCCTCACGCAACCAAGGTTTTCGTCAACGGTACCTGGGTCGGTGTCCACCCTGACCCTACAGGGCTGGTGAACTCCGTCTTGGACACACTACCAAAGTCTTATGTTCAGTTCTAAGTCTCCCTTGTTCGTGATATTAGAGATCGTGAATTCAAGATCTTCTCTGATGCAGGCCGAGTCATGAGACCAGTCTTTACTGTGCAACAAGAGGATGATTACGAAACTGGCATTAACAAGGGACAACTGGTATTGACAAAGGACCTTGTGAACAAGATTGCCCAGGAGCAAGCAGAGCCACCCGCTGACCCAGCAGACAAGATTGGCTGGGAGGGACTGATTCGCTCTGGAGCTGTCGAGTATCTCGATGCCGAAGAAGAGGAAACCGACATGATTTGCATGACGCCTGAAGATCTTGAAATCTATCTTGAACACAAGCACGATGAAATCAATCTCACAGAAGAAGAGAAGCTGGCCAAGCAAGAGGCAGAGAAGAGGGAACAGGAGGAAGAACGCAACAAGCGTTTGAAGACAAAGGTCAACCCCACAACTCATATGTACACACATTGTGAGATCCATCCCAGTATGATTCTGGGTATTTGTGCCAGCATCATTCCTTTCCCTGATCACAACCAGGTATGTGTCATCCCTTTTGATAAAGTTGAGCTTGTCTAACGATTTATAGTCTCCTCGTAACACTTACCAATCTGCCT	TTGCTGACCTGCGGAGGGATCATTACCGAGTTTACCACTCCCAAACCCCTGTGAACATACCTTTATGTTGCCTCGGCTGATTTCCCGCGCCCCGTAAAACGGGACGGCCCGCCGGATGAACCACAACACTCTGATTTTATGGTAACTTCTGAGTCTAAAAAACAAATAAATCAAAACTTTCAACAACGGATCTCTGGGTTCTGGCATCTATGAACAACGCCGCAAAAC	*
41_C05	BISA_A_AT_RH_3F_05	CGTCCACTCTGGCAGTCGACGACTGAAAGTAGACCATCAGAGAGTCGCTTATCTGCACTCGAAGCCTGCCTAACCTGGAGGAGTATTACCACTACAGATAGCTATCTTTTGATAGACCGCCCACTTGATCTACCATTGCAGCTGGTATCGACCACCGAACCATCTAAAAGATCCATAATGTAACTCAATATCCCTTCTATTGCCCGCTCCCATCGATCCCCACGACTCTCTCCTTCACTCGAAACGCATCCATTACCCCGCTCGAACCCGAAAATTTTGCGCTGCAACCGTGATTTTTTTTTGGAGACCCCATCTTACCCCGCCACTCGACTGACCGATGCACTTGCCCTGTTCCCACAAAACCTTACTACCCTGCCACGCACTATCATATGCCTGGCAATCACTAACCACTGGACAACAAGAAGCCACCGACTTCCCATATGGTTCCTTCCAATACGCCTGTTGTCTATACCACCTCACAGCCAAACGAGAGCACCGGTACCACCATTGATATCACTCTGTGGAAGTTCTACACTCCTCGCTACTATGTCACTCGTCATTGGTATGTTGTCACTGTCTCATACCACCATGCTTTCATCATGCTATCCCCTATCAGATGCGCCCGATCATCACGATTTCATCGAGAACATGATC	TGACGCATTTGCGATATTCGATTCCCCCATCGGAATAGACGGTATCTTGGCCAAACCTCGTCAACTACACAAAACCCATTGGGGTTTGGTGTGTCCTGCAGAAACGCCTGAGGGACAGGCTTGTGGTCTGGTCAAGAACTTATCTCTGATGTGTTACGTGAGTGTGGGCTCTCCTGCTGATCCTCTGATTGACTTCATGATCCATAGAGGTATGGAAGTGGTTGAGGAGTACGAGCCAACAAGATACCCACACGCTACCAAGATTTTTGTCAACGGTAGCTGGGTCGGTGTTCACTCTGACCCTAAGCATCTTGTGCACCAAGTTTTGTCCACCCGACTAAAGAATGTTGTTCAATTCGAAGTGTCACTTGTTCGTGATATTCGAGACCGAGAATTCAAGATCTTCTCTGATGCAGGCAGAGTCATGAGACCAGTCTTTACAGTACAGCAGGAGGATGACGATGAGACTGGTGTTCAGAAGGGACAGCTTATACTGACCAAGGAGCTGGTTACCAAGCTCGCCCAAGAGCAGGCGGAGCCATCTGATGATCCATCAGAGAAGCTTGGCTGGGAGGGCCTTGTCCGCGCTGGAGTTATCGAGTATCTCCATGCTGAGGAAGAAGAAACGGCCATGATCTGCATGACGCCCGAGGATCTCGAACTTTATCGCGAGCAAAAGCATGATGAGGCGACCCTCACAGAGGAAGAGAGGCGGGCTAAGCAAGAGGCGGAGAAGAGAGAACAAGAGGAGGAACGCAACATGAGATTGAAGACAAAGGTCAATCCTACGACTCACGTGTACACACATTGTGAGATTCATCCCAGTATGATTCTTGGTATCTGTGCCAGTATCATTCCCTTCCCTGATCACAACCAGGTATGTCATGACGCTTAACTTTCCTTGATCCTCACTAACAACACACAGTCTCCTCGTAACACCTACCAATCTGCCATGG	GTGACCAGCGGAGGGATCATTACCGAGTTTACAACTCCCAAACCCCTGTGAACATACCTTAATGTTGCCTCGGCGGATCAGCCCGCGCCCCGTAAAACGGGACGGCCCGCCAGAGGACCCAAACTCTAATGTTTCTTATTGTAACTTCTGAGTAAAACAAACAAATAAATCAAAACTTTCAACAACGGATCTCTTGGTTCTGGCATCGATGA	*
42_A07	ISNE_A_AT_RH_4F_01	TCCGGCCGTCGACTCTGGAAAGTTGACCACTGTGAGAACTCTCCTCGACAATGAGCATATCTGCCATCGTCAATCCCGACCAAGACCTGGAGGGGTATTTCTCAAAGTCAACATACTGACATCGTTTCACAGACCGGTCACTTGATCTACCAGTGCGGAGGTATCGACAAGCTAACCATCCACAAATTCGAGAAGGTTAGTCACTTTCCCTTCAATCGCGCGTCCTTTGCCCATCGATTTCCCCTACGACTCGAAACGTGCCCGCTACCCCGCTCGAGACCAAAAATTTTGCAATATGACCGTAATTTTTTTGGCGGGGCACTTACCCCGCCACTTGAGCGAAAGGAGCGTTTGCCCTCTTACCATTCTCACAACCTCAATGAGTGCGTCGAACACGTGTGAAGCAGTCACTAACCATTCAACAATAGGAAGCCGCTGAGCTCGATAAGGGTTCCTTCAAGTACGCCTGGCTTCTTGACAAGCTCAAGGCCGAACGTGAGCGTGGTATCACCATCGATATTGCTCTCTGGAAGTTCCAGACTCCTCGCTACTATGTCACCGACATTGGTATGTTGGCGCTCATGCTACATTCTACTTCTCTTCGTACTAACTTATCACATCAGACGCTCCCGATCACCGTGATTT	TGTTGAAAGAAATACCTTTGCTTCTACTCTTTCCATTTGCTTCCAACAATACTCCCATCGAACGAGATGGTAAATTGGCCAAGCCTCGACAGCTTCGCAACACTCACTGGGGTTTGGTGTGTCCTGCCGAAACACCCGAGGGTCAAGCTTGTGGTCTGGTCAAAAACTTGTCTCTGATGTGTTACGTCAGTGTTGGCTCTCCGGCCGATCCTCTGATTGAATTCATGATCAACACAGGCATGGAAGTCGTTGAGGAGTACGAGCCGACAAGATACCCCCACGCTACAAAGATTTTCGTCAACGGTAGCTGGGTTGGTGTTCATGCCGACCCCAAGCATCTCGTGAATCAGGTCTTGGACACAAGGCGAAAGTCTTACGTGCAGTTCGAAGTATCACTTGTTCGTGATATCCGAGACCGTGAATTCAAGATTTTCTCAGACGCTGGCCGTGTCATGAGACCCGTCTTTACAGTTCATCAGGAGGATGACTATGAGAACAACATCACCAAGGGACAACTAGTGTTGACAAAGGACCATGTCAATAGGCTAGCCCAAGAGCAGGCAGAGCCTCCTGCCAACCCATCGGACAAGTTTGGATGGGATGGCTTGATCCACGAAGGAGCTGTCGAGTATCTCGATGCTGAGGAAGAAGAGACAGCCATGATTTGCATGACGCCAGAGGATCTCGAACTTTACCGTGAGCAAAAGAATGATGAAGCTACACTCACAGAAGAAGAGAAACGGGCCAAGCAAGAGGCAGAGAAGAGGGAACAAGAGGAGGACCGCAACAAGCGATTGAAGACAAAGGTGAACCCCACAACTCACATGTACACACATTGTGAGATTCACCCCAGTATGATTCTCGGTATCTGTGCCAGTATCATTCCTTTCCCCGATCACAACCAGGTATGTATGTCCTATGACCATGCATGGGCTCAACTAACAGCAATAGTCTCCTCGTAATACCTACCAATCTGCTATGGGCAACCAAGCCATGGGGTCTCCCC	GACCAGCGGAGGGTCATTACCGAGTTTACAACTCCCAAACCCCTGTGAACATACCACTTGTTGCCTCGGCGGATCAGCCCGCTCCCGGTAAAACGGGACGGCCCGCCAGAGGACCCCTAAACTCTGTTTCTATATGTAACTTCTGAGTAAAACCATAAATAAATCAAAACTTTCAACAACGGATCTCTTGGTTCTGGCATCGATGAAGAAACGCCGCAAAAATCCGGCATCGATGAAGAACGCCGCAAAA	*
43_A07	CAST_A_AT_RH_4F_04	AGTCAACCTGTGGAAGTACTGCCAACAGCGGATTGCTTATCTGCCTCGGAATCCGCACAACCTGGCAGGGAATCACCAAATCATCTAGATAACTTTTGAGGAGCGGTCACTTGATCTACCAGTGTTGAGCTGTCGACAGCCCAACCATCCTTAAATTCGACAAGGTTAGACAATATCCCTTTCATTACGCGCGCTCCCATCGATTCCCACGATTCGCTCCCTCACTCAAAACGCATCCGTTACCCCGCTCCAGGCCAAAAATTTTGCGGAGCCACCGGGATTTTTTCTAGAGCCCTATCTAACCCCGCCACTCGAGTCACGGATGCGCTTGCCCTGTTCCCACAAAACCTTACCACCCTGTCGCGCACTACATGTCTTGCAAACACTAACCACTGGACAATATGAAGCCGATATAGCTCAAAAAGGGTTCCTTCAAGTACGCCTGGGTTCTTGACACCCTCAAAGTGGAGCGTGAGCGGGCCATCACCATTGATATCGCTCTCAGGAATTTCGAAACTCCTGCCTACTATGTCACCATTCATTGTGATGTTGACACTGTCTCACACTATCTTGTATTC	GTTGAAAGATACACCTTCGCCTCTACTCTGTCGCATTTGCGACGTACCAACACCCCCATCGGACGAGATGGTAAGCTGGCCAAACCTCGTCAGCTACACAACACCCATTGGGGTTTGGTGTGTCCTGCGGAAACGCCTGAGGGACAGGCTTGTGGTCTGGTCAAGAACCTGTCTCTGATGTGTTACGTGAGTGTGGGCTCTCCTGCTGATCCTCTGATTGACTTCATGATCCACAGAGGTATGGAAGTGGTTGAGGAGTATGAGCCAACAAGATACCCACACGCTACCAAGATTTTCGTCAACGGTAGCTGGGTTGGTGTTCACTCTGACCCCAAGCATCTTGTGCACCAAGTCTTGTCCACCCGACGAAAGAATGTCGTTCAATTCGAAGTGTCACTTGTTCGTGATATTCGAGACCGATAATTCAAGATTTTCTCTGATGCATGCAGAGTCATGAGACCGGTCTTTACAGTACAGCAGGAGGATGACGACGAGACTGGTGTTCAGAAGGGACAGCTTATACTGACCAAGGAGCTGGTTACCAAGCTCGCCCAAGAGCAGGCGGAGCCATCTGATGATCCATCACAGAAGCTCGGCTGGGAGGGTCTTGTTCGCGCTGGAGTTATCGAGTATCTCGATGCCGAGGAAGAAGAAACGGCCATGATCTGCATGACGCCGGAAGATCTTGAACTTTACCGCGAGCAAAAGAATGACGAGGCGACCCTCACAGAGGAAGAGAGGCGAGCTAAGCAAGAGGCGGAGAAGAGAGAACAAGAGGAAGAACGCATCATGAGATTGAAGACAAAGGTCAATCCTACGACTCATGTGTACACACATTGTGAGATTCATCCCAGTATGATTCTTGGTATCTGTGCCAGTATCATTCCCTTCCCCGATCACAACCAGGTATGTCACGACGCTTAATTTTGGTTGATCCGCACTAACAATACACAGTCTCCTCGTAAAACCTACCAATCTGGCATGGG	ACAGCGGAGGGATCATTACCGAGTTTACAACTCCCAAACCCCTGTGAACATACCTTAATGTTGCCTCGGCGGATCAGCCCGCGCCCCGTAAAACGGGACGGCCCGCCAGAGGACCCAAACTCTAATGTTTCTTATTGTAACTTCTGAGTAAAACAAACAAATAAATCAAAACTTTCAACAACGGATCTCTTGGTTCTGGCATCGATGAAGAACGCCGCAAAAAATCGATGAAGAACGCCGCAAA	*
44_A09	CAST_A_AT_RH_6F_01	AGTACCACCGCATCCCAACCACGCCTACCCTTGACGGGGAAGTTTCAAATTTGAATGTGCTGACATAGATTGATATACCGGTGACTTGATCTACCACTGCGGTGGCATCGACAATGGAACCATCCAGAAGTTCTTGAAGGTTGGTCTCCTTTTCCTCGATCGCTTGCCCTTTTCCCTTTCGAAATATCTGTCTAATCGCCCTCGATCAACGACTCGGTACTGGCCTGTGACACCAGTCGAGGTCAATGATTTTGCGGTTTTGTCGTATTTTTTTTCCCGGGGGAGATCATACCCCGCCACTCGAACGACAGGACCCTGCCCTCTTCCCCCAAACCATTCCCTGGGCGCTCATCATCACGTGTCAACCAGATCTCTAACCACCTGTCAGGGCGAAGCCGCCGAGCTCATGAAAGCTTCCTTCTCGTACTTCTGGATGCTTGACTTGCTCATACCCCAGCGCGGGCGTGTCATCAGCCTTGATATCCCCCTCTGGAAATTCCATACTCCTCTCTACTATGTCACCGCCATTGTCATGTTGTCACCAATGCTGTGATC	GGGCTGACAGATTACATTTGCTTCACTCTCTCGCATTTGCGACGTACCAATACGCCCATTGGACGTGATGGTAAGCTTGCGAAACCTCGCCAGCTGCACAACACTCACTGGGGCTTGGTGTGCCCTGCTGAGACGCCTGAAGGTCAGGCTTGTGGTCTGGTCAAGAACTTGTCGCTTATGTGCTATGTAAGCGTGGGCTCACCAGGCGAGCCTTTGATCGATTTTATGGTCAGCCGAGGTATGGAAGTCGTTGAGGAGTACGAGCCGACAAGATACCCTCACGCAACCAAGGTTTTCGTTAACGGTAGCTGGGTCGGTGTTCACCCTGAGCCTAGGGCATTGGTGAACAGCGTTTTGGAAACACGACGAAAGTCTTATCTCCAGTTCGAAGTCTCTCTTGTTCGTGATATCAGAGACCGCGAATTCAAGATCTTCTCCGACGCAGGCCGTGTCATGAGACCAGTCTTTACAGTGCAACAAGAGGATGACTACGAGACTGGCCTTACTAAAGGACAGCTAGTATTGACAAAGGATCTCGTGAATAAGATTGCCCAAGAGCAGGCAGAGCCACCTTCCGATCCATCATAGAGGATTGGTTGGCAGGGACTGATTCGTTCTGGAGCTGTCGAGTACATTGATGCCGAAGAGGAGGAGACTGCTATGATTTGCATGACGCCTGAAGATCTCGAAATCTATCGTGAACAGAAGCGTGATGAAGTCAACCTAACAGAAGAAGAGAAGCAGGCCAAGTTGGAGGCAGAGAAGAGGGAACAGGAGGAAGAGCGCAACAAGCGCTTAAAGACAAAGGTCAATCCGACAACTCACATGTACACGCATTGTGAGATTCATCCCAGTATGATTCTGGGCATTTGTGCCAGTATCATTCCTTTCCCCGATCACAACCAGGTATGTGTCATCCCCCTTGATTAAGTTGAGCGCGACTAACAACTTGCAGTCTCCTCGTAACACATACCAATCTGCCATG	TGGTGACAGCGGAGGGTCATTACCGAGTTTACAACTCCCAAACCCCTGTGAACATACCTTATGTTGCCTCGGCGGATCAGCCCGCGCCCCGTAAAAAGGGACGGCCCGCCGCAGGAACCCTAAACTCTGTTTTTAGTGGAACTTCTGAGTATAAAAAACAAATAAATCAAAACTTTCAACAACGGATCTCTTGGTTCTGGCATCGATGAAAACCGGCCGCAAAA	*
44_B10	GRAT_A_AT_RH_7F_01	ACACTGTGAGTCCCCGCATCCGGCCACGCCTACCCTTGACGGGGAAGTTTCAAATTTGAATGTGCTGTCATACATTGATATACCGGGGCTTGATCTACCTCTGCGGTGGTATCGACAATGGAACCATCCAGAAGTTCTTGAAGGTTGGTCTCCTTTTCCTCGATCGCTTGCCCTTTTCCCTTTCGAAATATCTGTCTAATCGCCCTCAATCAACGACTCGGTACTGGCCTGTTACCCCACTCGAGGTCCATGATTTTGCGGTTTTGTCGTATTATTTTTCCCGGGGGAGATCATACCCCGCCACTCGAGCGACAGGCGTCTGCCCTCTTCCCACAAACCATTCCCTGGGCGCTCATCATCACGTGTCAACCAGATCTTTAACCAGGTGTCAATACGAAGCCGCCGAGATCATGAAAGCTTCCTTCTCGTACTTCTGGATGCTTGACTTGCTCATACCCCAGCGTGGGCGTGTCATCACCCTTGACATCCCCCTCTGGAAGTTCCATACTCCTCTCTACTATGTCACCGCCATTGGCATGTTGTCACCACTGCTGTGATCCTC	CTACCAATACGCCCATTGGACGTGATGGTAAGCTTGCGAAACCTCGCCAGCTGCACAACACTCACTGGGGCTTGGTGTGCCCTGCTGAGACGCCTGAAGGTCAGGCTTGTGGTCTGGTCAAGAACTTGTCGCTTATGTGCTATGTAAGCGTGGGCTCACCAGGCGAGCCTTTGATCGATTTTATGGTCAGCCGAGGTATGGAAGTCGTTGAGGAGTACGAGCCGACAAGATACCCTCACGCAACCAAGGTTTTCGTTAACGGTAGCTGGGTCGGTGTTCACCCTGAGCCTAGGGCATTGGTGAACAGCGTTTTGGAAACACGACGAAAGTCTTATCTCCAGTTCGAAGTCTCTCTTGTTCGTGATATCAGAGACCGCGAATTCAAGATCTTCTCCGACGCAGGCCGTGTCATGAGACCAGTCTTTACAGTGCAACAAGAGGATGACTACGAGACTGGCCTTACTAAAGGACAGCTAGTATTGACAAAGGATCTCGTGAATAAGATTGCCCAAGAGCAGGCAGAGCCACCTTCCGATCCATCAGAGAGGATTGGTTGGCAGGGACTGATTCGTTCTGGAGCTGTCGAGTACATTGATGCCGAAGAGGAGGAGACTGCTATGATTTGCATGACGCCTGAAGATCTCGAAATCTATCGTGAACAGAAGCGTGATGAAGTCAACCTAACAGAAGAAGAGAAGCAGGCCAAGTTGGAGGCAGAGAAGAGGGAACAGGAGGAAGAGCGCAACAAGCGCTTAAAGACAAAGGTCAATCCGACAACTCACATGTACACGCATTGTGAGATTCATCCCAGTATGATTCTGGGCATTTGTGCCAGTATCATTCCTTTCCCCGATCACAACCAGGTATGTGTCATCCCCCTTGATTAAGTTGAGCGCGACTAACAACTTGCAGTCTCCTCGTAACACATACCAATCTGCCATGGGCACAAAAACCCTTGGGGACCA	GGTGACAGCGGAGGGTCATTACCGAGTTTACAACTCCCAAACCCCTGTGAACATACCTTATGTTGCCTCGGCGGATCAGCCCGCGCCCCGTAAAAAGGGACGGCCCGCCGCAGGAACCCTAAACTCTGTTTTTAGTGGAACTTCTGAGTATAAAAAACAAATAAATCAAAACTTTCAACAACGGATCTCTTGGTTCTGGCATCGATGAAAA	*
44_C05	GRAT_B_AT_RH_7F_02	ACAATGAGCATATCTGCCATCGTCAATCCCGACCAAGACCTGGAGTCGCTATTTCTCAAAGACAACATACTGACATCGATTTCACAGACCGGCCACTTGATCTACCATGTGCAGAGGCCTCGACAACTTAACCATCCACAAATTCAAGAAAGTTAGTCACTTTCCCTTCAATCGCACGGCCTTTGCCCATCGATTTCCCCTACGACTCGAAACTTGCCCGATACCCCGCATCGAGACCAAATATTTTGCAATATGACCGGAATTTTTTTGCCGGGGCACTTACCCCGCCACTTGAGCAAAAGTATTGTTTGCCCTCGTACCATTCTCACAACCTCAATGAGTGCGTCGAACTCGTGGGAAACAGGCACTAACCATTCAATAAAAAG	TGGGGTTTGGTGTGTCCTGCCGAAACACCCGAGGGTCAAGCTTGTGGTCTGGTCAAAAACTTGTCTCTGATGTGTTACGTCAGTGTTGGCTCTCCGGCCGATCCTCTGATTGAATTCATGATCAACAGAGGCATGGAAGTCGTTGAGGAGTACGAGCCGACAAGATACCCCCACGCTACAAAGATTTTCGTCAACGGTAGCTGGGTTGGTGTTCATGCCGACCCCAAGCATCTCGTGAATCAGGTCTTGGACACAAGGCGAAAGTCTTACGTGCAGTTCGAAGTATCACTTGTTCGTGATATCCGAGACCGTGAATTCAAGATTTTCTCAGACGCTGGCCGTGTCATGAGACCCGTCTTTACAGTTCATCAGGAGGATGACTATGAGAACAACATCACCAAGGGACAACTAGTGTTGACAAAGGACCATGTCAATAGGCTAGCCCAAGAGCAGGCAGAGCCTCCTGCCAACCCAGCGGACAAGTTTGGATGGGATGGCTTGATCCGCGAAGGAGCTGTCGAGTATCTCGATGCTGAGGAAGAAGAGACAGCCATGATTTGCATGACGCCAGAGGATCTCGAACTTTACCGTGAGCAAAAGAATGATGAAGCTACACTCACAGAAGAAGAGAAACGGGCCAAGCAAGAGGCAGAGAAGAGGGAACAAGAGGAGGACCGCAACAAGCGATTGAAGACAAAGGTGAACCCCACAACTCACATGTACACACATTGTGAGATTCACCCCAGTATGATTCTCGGTATCTGGTGCCAGTATCATTCCTTTCCCCGATCACAACCAGGTATGTATGTCCTATGACCATGCATGGGCTCAACTAACAAGCAATAGTCTCCTCGTAATACCTACCAATCTGCTATGGGCAACCAAGCC	TGGTGACCAGCGGAGGGATCATTACCGAGTTTACAACTCCCAAACCCCTGTGAACATACCACTTGTTGCCTCGGCGGATCAGCCCGCTCCCGGTAAAACGGGACGGCCCGCCAGAGGACCCCTAAACTCTGTTTCTATATGTAACTTCTGAGTAAAACCATAAATAAATCAAAACTTTCAACAACGGATCTCTTGGTTCTGGCATCGATGAA	*
45_D04	BISA_A_AT_RH_10F_02	TCGCTTATCTGCACTCATAGCCTGCACAACCTGGCGAGGAATTACCACCTCCCTTAGCTAACTTTTGATGGAGCGCTCACTTGATCTACCAGCGTTGATGTTGTCGACAACCCAAGCATCCATAAATTCGACAATGCTAATCTCTATCCCTTCCATTGGTCGCTCGCATCGATCCCCGCGAATCTCTCCTTCACTCGAAACGCGTCCATTACGCCGCTCGAGACCAAGAATTTTGCGGCGCGACCGCGATTTTTTTTTGGAGATACATCTTACCCCGCCACTCCAGTGACGGATGCGCTTGCCCTGTTCCCACCGAACCTTAGTACCCTGCCCCGCACTATCATATGTCTTGGAGTCTCTATCCACTGGACAATACGAAGCCACCTAGATCAACACATGGTTCCTTCATCTACGCCTGGCTTCTTGACACCCTCACACCCGAGCATGAGCGAGCTATCCCCTTTGATATCGCTCTCTGGAAGTTCGAGACTCCTCGCTACTATGTCACCGTCTTATGGATGTTGTCACTGTCTCTTACCACCGTGCTTTCATCATGCTACCTTCCCTATCAGATGCGCCCGATCATCACGATTTCATCGAGAACATG	TTACCTTCACCTCTACTCTGTCGCATTTGCGACGTACCAACACCCCCATCGGACGAGACGGTAAGCTGGCCAAACCTCGTCAACTACACAACACCCATTGGGGTTTGGTGTGTCCTGCAGAAACGCCTGAGGGACAGGCTTGTGGTCTGGTCAAGAACTTATCTCTGATGTGTTACGTGAGTGTGGGCTCTCCTGCTGATCCTCTGATTGACTTCATGATCCATAGAGGTATGGAAGTGGTTGAGGAGTACGAGCCAACAAGATACCCACACGCTACCAAGATTTTTGTCAACGGTAGCTGGGTCGGTGTTCACTCTGACCCTAAGCATCTTGTGCACCAAGTTTTGTCCACCCGACGAAAGAATGTTGTTCAATTCGAAGTGTCACTTGTTCGTGATATTCGAGACCGAGAATTCAAGATCTTCTCTGATGCAGGCAGAGTCATGAGACCAGTCTTTACAGTACAGCAGGAGGATGACGATGAGACTGGTGTTCAGAAGGGACAGCTTATACTGACCAAGGAGCTGGTTACCAAGCTCGCCCAAGAGCAGGCGGAGCCATCTGATGATCCATCAGAGAAGCTTGGCTGGGAGGGCCTTGTCCGCGCTGGAGTTATCGAGTATCTCGATGCTGAGGAAGAAGAAACGGCCATGATCTGCATGACGCCCGAGGATCTCGAACTTTATCGCGAGCAAAAGTATGATGAGGCGACCCTCACAGAGGAAGAGAGGCGGGCTAAGCAAGAGGCGGAGAAGAGAGAACAAGAGGAGGAACGCAACATGAGATTGAAGACAAAGGTCAATCCTACGACTCACGTGTACACACATTGTGAGATTCATCCCAGTATGATTCTTGGTATCTGTGCCAGTATCATTCCCTTCCCTGATCACAACCAGGTATGTCATGACGCTTAACTTTCCTTGATCCTCACTAACAACACACAGTCTCCTCGTAACACCTACCAATCTGCCTGGG	GCGGAGGGATCATTACCGAGTTTACAACTCCCAAACCCCTGTGAACATACCTTAATGTTGCCTCGGCGGATCATCCCGCGCCCCGTAAAACGGGACGGCCCGCCAGAGGACCCAAACTCTAATGTTTCTTATTGTAACTTCTGAGTAAAACAAACAAATAAATCAAAACTTTCAACAACGGATCTCTTGGTTCTGGCATCGATGAAGAACGCCGACACAACACAACAATGAAGAACGCCGCAAAA	*
46_C02	GRAT_B_AT_RH_12F_02	GAGGACCACCAAGCCTCGACCCCGCCTAGATTTGGTGGGGTAGTCTCAAGATTCATTCATACTGACATACTTTGATAGACCGGTGACTTGATCTACCACTGCGGTGGTATCGACAAGGGAACCATCGAGAAGTTCGAGAAGGTTGGTCTCNTTTCCCTCGATCGCTCGCCCTTTTACCCATCGATCCGTCAGTCAAATCGCTCTTTCACGACGATTCTATCCGCGCCCGTTACCCCACTCGAGCTCAAAATTTTTGCCATTCGATCGTAATTTTTTTTGGTGGGGCTCATACCCCGCCACTCGAGTGACGGGTGAGCTTGCCCTCTTCCCAGTCATATTCATATGGCCGCGCATCATCACGTGTCTACCGATGACTAACCGCCTGAAAAGAGGAAGCCGCCAAGCTCATGAAGGGTTCCTTCAAGAACTCCTGGATCCTTGACTAGCTCAAGGCCGAGCGTGAGCGTGGTATCACCATTGATATCGCTCTCTGGAAGTTCGAGACTCCTCGCTACTATGTCACCGTCATTGGTATGTCGTCACCGTTGTGTCCGTC	CTTGTGGTCTGGTCAAGAACTTGTCGCTGATGTGCTATGTGAGTGTGGGTTCACCAGCTGAGCCTTTGATCGAATTCATGATCAACCGAGGTATGGAAGTCGTCGAAGAATACGAGCCAACAAGATACCCTCACGCAACCAAGGTTTTCGTCAACGGTAGCTGGGTCGGTGTCCACCCTGACCCTAGAGGGCTGGTGAACTCCGTCTTGGACACACGACGAAAGTCTTATGTTCAGTTCGAAGTCTCCCTTGTTCGTGATATTAGAGATCGTGAATTCAAGATCTTCTCTGATGCAGGGCGAGTCATGAGACCAGTCTTTACTGTGCAACAAGAGGATGATTACGAAACTGGCATTAACAAGGGACAACTGGTATTGACAAAGGACCTCGTGAACAAGATTGCCCAGGAGCAAGCAGAGCCACCCGCCGACCCAGCAGACAAGATTGGCTGGGAGGGACTGATTCGCTCTGGAGCTGTCGAGTATCTCGATGCCGAAGAAGAGGAAACCGCCATGATTTGCATGACGCCTGAAGATCTTGAAATCTATCGTGAACAGAAGCAGGATGAAATCAATCTCACAGAAGAAGAGAAGTTGGCCAAGCAAGAGGCAGAGAAGAGGGAACAGGAGGAAGAACGCAACAAGCGTTTGAAGACAAAGGTCAACCCCACAACTCATATGTACACACATTGTGAGATTCATCCCAGTATGATTCTGGGTATTTGTGCCAGTATCATTCCTTTCCCTGATCACAACCAGGTATGTTTCATCCCTTTTGATAAAATTGAGCTTGTCTAACGATTTATAGTCTCCTCGTAACACTTACCAATCTGCCATGGGCAAAC	TGGTGACCAGCGGAGGGTCATTTACCGAGTTTACAACTCCCAAACCCCTGTGAACATACCTTTATGTTGCCTCGGCGGATCAGCCCGCGCCCCGTAAAACGGGACGGCCCGCCGCAGGAACCACAAAACTCTGATTTTAGTGTAACTTCTGAGTCTAAAAAACAAATAAATCAAAACTTTCAACAACGGATCTCTTGGTTCTGGCATCGATGAAGACCGGCCGCAA	*
46_D06	COLL_A_AT_RH_13F_04	ACGCTGGCATGTCGACCACTGTGAGTACCACCGCATCCGGCCACGCCGACACTTGGCGGGGAAGTTTCAAATTTCCATTGTGCTGTCATACTTTGATATACCAATGACTTGATCTACCTCTGCGGCGGTATCGACAATGGAACCATCCAGAAGTTCTTGAAGGTTGGTCTCATTTTCCTCGATCGCTTGCCCTTTTCCCTTTCGAAATATCTGTCTAATCGCCCTCAAACAACGACTCGGTACTGGCCTGTTACACCACTCGAGGTCAAAGATTTTGCGGCTTTGTCGTATTTTTTTTCCCGGGGAAAATCATACCCCGCCACTCGAGCGACTTGACCCTGCCCTCTTCCCACAAACCATTCCCTGGGCGCTCATCATCACGTGTCAACCAGATCACTAACCACCTGACAATAGGAAGCCGCCGAGATCATGAAAGGTTCCTTCTCGTACTTCTGGATGCTTGACTTGCTCATACCCCAGCGTGGGCGTGTCATCAGCATTGATATCCCCCTCAGGAAGTTCCATACTCCTCTCTACTATGTCACCGCCATTGGCATGTTGTCTCCAATGCTGTGATCCCCTTCTCGTACTAA	ATATACATTTGCTTCACTCTCTCGCATTTGCGACGTACCAATACGCCCATTGGACGTGATGGTAAGCTTGCGAAACCTCGCCAGCTGCACAACACTCACTGGGGCTTGGTGTGCCCTGCTGAGACGCCTGAAGGTCAGGCTTGTGGTCTGGTCAAGAACTTGTCTCTTATGTGCTATGTAAGCGTGGGCTCACCATGCGAGCCTTTGATCGATTTTATGGTCAGCCGAGGTATGGAAGTCGTTGAGGAGTACTAGCCGACAAGATACCCTCACGCAACCAAGGTTTTCGTTAACGGTAGCTGGGTCGGTGTTCACCCTGAGCCTAGGGCATTGGTGAACAGCGTTTTGGAAACACGACGAAAGTCTTATCTCCAGTTCGAAGTCTCTCTTGTTCGTGATATCATAGACCGCGAATTCAAGATCTTCTCCGACGCATGACGTGTCATGAGACCAGACTTTACATTGCAACAAGAGGATGACTACGAGACTGGCCTTACTAAAGGACAGCTAGTATTGACAAAGGATCTCGTGAATAAGATTGCCCAAGAGCAGGCAGAGCCACCTTCCAATCCATCATAGAGGATTGGTTGGCAGGGACTGATTCGTTCTGGAGCTGTCGAGTACATTGATGCCGAAGAGGAGGAGACTGCTATGATTTGCATGACGCCTGAAGATCTCGAAATCTATCTTGAACAGAACCGTGATGAAGTCAACCTAACAGAAGAAGAGAAGCAGGCCAAGTTGGAGGCAGAGAAGAGGGAACAGGAGGAAGAGCGCAACAAGCACTTAAAGACAAAGGTCAATCCGACAACTCACATGTACACGCATTGTGAGATTCATCCCAGTATGATTCTGGGCATTTGTGCCAGTATCATTCCTTTCCCCGATCACAACCAGGTATGTGTCATCCCCCTTGAATAAGTTAAGCGCGACTAACAACTTTGCAGTCTCCTCGTAACACAAACCAAATCTGCATG	GCGGAGGGATCATTACCGAGTTTACAACTCCCAAACCCCTGTGAACATACCTTATGTTGCCTCGGCGGATCAGCCCGCGCCCCGTAAAAAGGGACGGCCCGCCGCAGGAACCCTAAACTCTGTTTTTAGTGGAACTTCTGAGTATAAAAAACAAATAAATCAAAACTTTCAACAACGGATCTCTTGGTTCTGGCATCGATGAAGAACGCCGCAAAA	*
47_A07	BISA_A_AT_RH_13F_02	CTTTACGCTCCGGCCGCGTCCGCTGGCATGTCGACCACTGTGAGTACTACCCTCAATGAACTGCTTATCAGCAGTCATCAACCCCGACTTACGTGGAGGGGTGAATTCACCCAATACATTTGCTGGCAAGATTGCATATACCGCTCACTTGATCTACTTGTCGCGAAGCCATCCATAATTGAACCATCCATAACTTAGATAAGGTTGGTTTCCTTTTTCCTCGATCGCACGCCCTCTGCCCACCGATCCATCATTAAAATCATTCTCGACTGAATATGCGCCTGTTACCCCGCTCGAGTACAAAATGTTGCCCCTCAACCGCATATATTTTGGTGGGGCTTATACCCCGCTACTCCAGTGACACACGCTTGTCTTCTTCCCACAAAATCACTTCTTGAGCATCACGTGTCAATAAGGCACTAACCCCCCGACAATAGAAACCCGCCTAGCTCAACTTAGGGTTCCTTCAAGTTGTCCTGGCTTCTTGACTAGCTCAACGGGCGAGCGTGACTATGGGTATCTTCCATTGATATGTCTCTCTGGAAGTTCCCGACTCCTCTCTACTATGTCACCGTGCACTTGTGATGTTGTCATCACTTACACTCATTACTTTCTCATGTTAACTTGCATTA	ATGGTAAGCTTGCGAAGCCTCGGCAGCTGCACAACACTCACTGGGGTTTGGTGTGCCCTGCTGAGACACCTGAAGGTCAGGCTTGTGGTCTGGTCAAGAACTTGTCGCTGATGTGCTACGTGAGCGTGGGTTCACCAGCCGAGCCTTTGATCGAGTTCATGATCAACAGAGGCATGGAAGTTGTTGAAGAATATGAACCGACAAGATATCCTCACGCAACCAAGGTTTTCGTCAACGGAAGTTGGGTCGGCGTCCACCCTGATCCCAGGCACCTGGTGAATTCCGTCCTGGACACACGACGAAAATCTTATGTCCAGTTCGAAGTTTCCCTTGTTCGTGACATCCGTGACCGTGAATTCAAGATTTTCTCTGATGCAGGCCGAGTCATGAGACCAGTCTTCACAGTGCAACAAGAGGATGATTACGAAACCGGCATCAACAAGGGACAGCTGGTATTGACAAAGGAGCTCGTGAACAAGATTGCCCAGGAGCAAGCAGAGCCACCTGCTGATCCATCGGAGAAGATTGGATGGGAGGGCCTGATCCGCTCTGGAGCTGTGGAGTATCTCGACGCCGAGGAAGAAGAAACCGCAATGATTTGCATGACGCCTGAAGATCTCGAAATCTATCGTGAACAGAAGCAGGACGAGGTTAATCTTACAGAGGAAGAGAAGCGGGCCAAGCAAGAAGCAGAGAAGAGAGAGCAAGAGGAAGAACGCAACAAGCGTCTGAAGACCAAGGTCAACCCAACAACTCACATGTACACACACTGTGAGATTCATCCCAGTATGATTCTGGGTATTTGTGCCAGTATTATTCCGTTCCCCGATCACAACCAGGTATGTATCCCCATCCCCGATCAAGTTGAGCCTATCTAACGATTTACAGTCTCCTCGTAACACTTACCAATCTG	AGCGGAGGGATCATTACCGAGTTTACAACTCCCAAACCCCTGTGAACATACCTATACGTTGCCTCGGCGGATCAGCCCGCGCCCTGTAAAAAGGGACGGCCCGCCCGAGGACCCTAAACTCTGTTTTTAGTGGAACTTCTGAGTAAAACAAACAAATAAATCAAAACTTTCAACAACGGATCTCTTGGTTCTGGCATCGATGAAGAACGCCGCAAAA	*
47_C04	CORL_A_AT_RH_14F_02	GGCGGTCCACTCTGGGAAGTCGACCACTGTAAGTACTGCCAACAGCGGGTTGCGTATCTGCACTCGGAATCCGCCAAACCTGGCAAGGAATCACCAACTCATCTTGATAACTTTTGACGGAGCGGTCACTTGATCTACCAGTGTGGAGGTATCGACAAGCGAACCATCCATAAGTTCGAGAAGGTTAGACAATATCCCTTCGATTACGCGCGCTCCCATCGATTCCCACGATTCGCTCCCTCACTCGAAACGCATCCGCTACCCCGCTCGAGGCCAAAAATTTTGCGGTGTCACCGGGATTTTTTCTGGAGGGGTATCTTACCCCGCCACTCGAGTCACGGATGCTCTTGACCTGTTCCCACAAAACCTTACCACCCTGAGGCGCACTACATGTCTTGCAATCACTAACCACTGGACAATAGGAAGCCGACAAGCTCGGAAAGGGTTCCTTCAAGTACGCCTGGGTTCTTGACAAGCTCAAAGCTGGAGCGTGAGCGTGGTATCACCATTGATATCGCTCTCTGGAAGTTCGAGACTCCTCGCTACTATGTCACCGTCATTGGTGATGTTGTCACTGCCTCACACTGTCTGGTATTACATCATGCTAAC	CCTTCACCTCTACTCTGTCGCATTTGCGACGTACCAACACCCCCCTCGGACGAGATGGTAAGCTGGCCAAACCTCGTCAGCTACACAACACCCATTGGGGTTTGGTGTGTCCTGCAGAAACGCCTGAGGGACAGGCTTGTGGTCTGGTCAAGAACCTGTCTCTGATGTGTTACGTGAGTGTGGGCTCTCCTGCTGATCCTCTGATTGACTTCATGATCCACAGAGGTATGGAAGTGGTTGAGGAGTATGAGCCAACAAGATACCCACACGCTACCAAGATTTTCGTCAACGGTAGCTGGGTTGGTGTTCACTCTGACCCCAAGCATCTTGTGCACCAAGTTTTGTCCACCCGACGAAAGAATGTCGTTCAATTCGAAGTGTCACTTGTTCGTGATATTCGAGACCGAGAATTCAAGATCTTCTCTGATGCAGGCAGAGTCATGAGACCGGTCTTTACAGTACAGCAGGAGGATGACGACGAGACTGGTGTTCAGAAGGGACAGCTTATACTGACCAAGGAGCTGGTAACCAAGCTCGCCCAAGAGCAGGCGGAGCCATCTGATGATCCATCAGAGAAGCTCGGCTGGGAGGGTCTTGTTCGCGCTGGAGTTATCGAGTATCTCGATGCCGAGGAAGAAGAAACGGCCATGATCTGCATGACGCCGGAAGATCTTGAACTTTACCGCGAGCAAAAGAATGACGAGGCGACCCTCACAGAGGAAGAGAGGCGGGCTAAGCAAGAGGCGGAGAAGAGAGAACAAGAGGAGGAACGCAACAAGAGATTGAAGACAAAGGTCAATCCTACGACTCATGTGTACACACATTGTGAGATTCATCCCAGTATGATTCTTGGTATCTGTGCCAGTATCATTCCCTTCCCCGATCACAACCAGGTATGTCAGGACGCTTAATTTTGGTTGATCCGCACTAACAATACACAGTCTCCTCGTAACACCTACCAATCTGCCATGGGCAACAAATCCATGGGAACCCA	TGGTGACCAGCGGAGGGTCATTACCGAGTTTACAACTTCCCAAACCCCTGTGAACATACCTTAATGTTGCCTCGGCGGATCAGCCCGCGCCCCGTAAAACGGGACGGCCCGCCAGAGGACCCAAACTCTAATGTTTCTTATTGTAACTTCTGAGTAAAACAAACAAATAAATCAAAACTTTCAACAACGGATCTCTTGGTTCTGGCATCGAT	*
48_B04	CAST_C_AT_RH_15F_04	GTAGTCTGCCTCGACGATTGGCTTATCCGCATGAGTGAACACCGCCATAGGGGGGGGGGTAACTTCCAAAATCACTTGTGCTGACTTATATTCCCATACCGGCCACTTGTTCTATTGTTGCGGCGGTATCGAACTTGAAAGAACCCTTAACGAGCTCAAGGTTGGTCTCTTGTTCCATGATCGCTGACCCCTATACCCATCGAGATTCATTCCCATATGACTTTCACGACTACTCGAAAAACGTCCGTTACCCCGCTCGAGCTCGAAAATTTTGAGGCCCTGTCGTAATTTTTTTTCTGGTGAACCCTCTAATTTTTCACTCCAGTGACGGGCGCTTACCCTCGTCCCACAAAAACCATCATTCATCTGGAATGACGTATCCACGGGTGTATGGGCCCCTAACCATCTGAAATGAGAACACCCCCCACCTCCTTCACGATGCCTTCCTTGACGCCTGCACCCTTGTGAAACACCAGGTGAACGGTGTGGGAGTGATCACCATCAATATCGATTTTTGAAAGTACCCCACTCCCCGCTACTATGTCACCGTATTGGTGATGTTGTCACTGTTACTCTGATTATCTGCTCGTA	TGCTACGTACCAACACGCCTATCTGACGTGATGGTAAGCTTGCGAAGCCTCGTCAGCTGCACAACACTCACTGGGGTTTGGTGTGTCCTGCTGAGACCCCCGAAGGTCAGGCTTGTGGTCTGGTCAAGAACTTGTCGTTGATGTGCTACGTGAGTGTGGGTTCACCAGCTGATCCCTTGATCGACTTCATGATCAACAGAGGTATGGAAGTGGTCGAAGAGTACGAGCCAACGAGATACCCTCACGCAACCAAGGTTTTCGTCAACGGTAGCTGGGTCGGTGTCCACCCTGATCCCAGGCAGCTGGTGAACGCCGTTCTGGACACTCGACGAAAGTCTTATGTCCAGTTCGAAGTCTCCCTGGTTCGTGATATTCGAGATCGTGAATTCAAGATTTTCTCTGATGCCGGCCGTGTCATGAGACCTGTCTTCACTGTGCAGCAAGAAGACGACTATGAAACAGGCATCAACAAGGGACAGCTGGTATTGACAAAGGAACTTGTGAACCGGATTGCTCAGGAGCAAGCAGAACCACCTGCCGACCCGGCGGACAAGATTGGATGGGAGGGACTAATTCGCTCTGGTGCTGTCGAGTATCTCGATGCCGAGGAGGAAGAGACGGCCATGATTTGCATGACGCCTGAAGATCTCGAAATCTACCGTGAGCAGAAGCAGGATGAGATCAACCTTACAGAAGAAGAGAAGCGGGCCAAGCAAGAGGCAGAGAATAGGGAACAAGAGGAAGAACGCAACAAGCGTTTGAAGACAAAGGTCAACCCCACAACTCACATGTACACACATTGTGAGATTCATCCCAGTATGATTCTGGGAATTTGTGCCAGTATCATTCCTTTCCCCGATCACAACCGAGGTATGTACCAATCACTCTTGAACAAAGTTGATCCTGGTCTAACAGTCTGTAATCCCCTCCGTAAACACCTACC	CGTTGGTGACAGCGGAGGGTCATTACCGAGTTTACAACTCCCAAACCCCTGTGAACATACCTTAACGTTGCCTCGGCGGATCAGCCCGCGCCCCGTAAAACGGGACGGCCCGCCGCAGGACCCATAAACCCTGAATTTTATTGTAACTTCTGAGTTTAAAAAACAAATAAATCAAAACTTTCAACAACGGATCTCTTGGTTCTGGCATCGATGAAAACCGCCGCAAAAACTGAGCGTATTATTTTAATAATTAAAACTTTCAACAACGGATCTCTTGGTTCTGGCATCGATGAAGAACGCCGCAAAA	*
48_B06	MARI_A_AT_RH_16F_02	TTACCCCGCCACTCGAGTGACGGATGTCCTTGCCCTGTTCCCACAAAAGCTTACCACCCTGGCGCGCACTACATGCCTGGCAATCACTGACCGCTGGACAATACGAAGGCACCTAGATCAAACATGGCTCCTTCCTCTACGCCTGGCTTGTTGACACCCTCACACTGGAGCATGAGCGGGCCATCCCCATTGATATCACTCTCTGTAAGTGCTAGACTCCTCGCTACTATGTCACCGTCATTGTGATGTTGTCCCTGTCTCTCACTATCGTGCTTGCATCGTGCTACCTTCTCTATCAGATGCCCCCGATCATCACGATTTCATCGAGAA	AGCTACACAACACCCATTGGGGTTTGGTGTGTCCTGCAAAAACGCCTGAGGGACAGGCTTGTGGTCTGGTCAAGAACTTGTCTCTGATGTGTTACGTGAGTGTGGGCTCTCCTGCTGATCCTCTGATTGACTTCATGATCCACAGAGGTATGGAAGTGGTTGAGGAGTATGAGCCAACAAGATACCCACACGCTACCAAGATTTTCGTCAACGGTAGCTGGGTCGGTGTTCACTCTGACCCCAAGCATCTTGTGCACCAAGTTTTGTCCACCCGAAGAAAGAATGTCGTTCAATTTGAAGTGTCACTTGTTCGTGATATTCGAGACCGAGAATTCAAGATCTTCTCTGATGCAGGCAGAGTCATGAGACCAGTCTTTACAGTGCAGCAGGAGGATGACGACGAGACTGGTGTTCAGAAGGGACAGCTTATACTGACCAAGGAGCTGGTTACCAAGCTCGCCCAAGAGCAGGCGGAGCCATCTGATGATCCATCAGAGAAGCTTGGCTGGGAGGGTCTTGTTCGTGCTGGAGTTATCGAGTATCTCGATGCTGAGGAAGAAGAAACGGCCATGATCTGCATGACACCCGAGGATCTTGAACTTTACCGCGAGCAAAAGAATGACGAGGCGACCCTCACAGAGGAAGAGAGGCGGGCTAAGCAAGAGGCGGAGAAGAGAGAACAAGAGGAGGAACGCTACAAGAGATTGAAAACAAAGGTCAATCCTACGACTCACGTGTACACACATTGTGAGATTCAT	GTGACAGCGGAGGGATCATTACCGAGTTTACAACTCCCAAACCCCTGTGAACATACCTTAATGTTGCCTCGGCGGATCAGCCCGCGCCCCGTAAAACGGGACGGCCCGCCAGAGGACCCAAACTCTAATGTTTCTTATTGTAACTTCTGAGTAAAACAAACAAATAAATCAAAACTTTCAACAACGGATCTCTTGGTTCTGGCATCGATGAAAACCGCCGCAAAA	*
48_D04	MONR_A_AT_RH_15F_03	CTTTACGAATCCGCCGCCGACGCAGGCATGTCAACACTGTAAGTATACTACCCTCAATGACCTGCTTATCAGCTGACATCAACCCCGCCATACGGGGTGTCGTGAATTCAAACATATATTTTGTGGACGAGATTGCATACACCGTTCACTTGATCTACGCAAAGAACCGGTGTCTACTAGCAAAACATCTTAAAGATCTAGAAGGTTGCTTTCCGTTTTCCTCGATCGCGACTGCTTCTGCCCACCAGATCCATCAAATTGAATCTATGCTCGACTAGAGTATGCCGCCTGTTACCCCGAGTCGAGTACAAAATTGTTCGCGGTTCAAACCAGTGATATTTGAACCGGGGAATTATACCCACTCTACTCGGAGTGACACGGCGCTTGTCCTCTNTCACACATGAATCACTATGATGCGACCTCTGGTGTCAAGTCACGTCACTATACCACCAAAATGATAAACAAGCCGTTCTAGCAACTTCTAGGATGTCCTCTCTTGTACGATCTGCGCTTCTTGTACAAGATCAAGGTGACAGCGTCTATGGTGATTCATCACCATCTGATGTCATCTCTTTGAAAACTTCCCACAACATCCTCTGCTACTATGTTCACCGACCAGTTGGATATAGTTGTGCATCTCGTTAGCACTCTATTACTCTATCTCATGTCTAACTATGCCATTACCAGAACGCTGGCCGGATCAACCGACGAATTTCTATCAGTGAACTATGTAGCCCTCCTTTAACCTCACTAAA	TTGGGCGTGATGGAAAGCTTGCGAAGCCTCGGCAGCTGCACAACACTCAATGGGGCTTGGTGTGCCCTGCTGAGACACCTGAAGGTCAGGCTTGTGGTCAGGTCAAGAACTTGTCTCTGATGTGCTACGTGAGCGTGGGTTCACCAGCCGAGCCTTTGATCGAGTTCATGATCAACAGAGGCATGGAAGTTGTTGAAGAATATGAACCAACAACATATCCTCACGCAACCAAGGTTTTCGTCAACGGAAGTTGGGTCGGCGTCCACCCTGATCCCAGGCACCTGGAGAATTCCGTCCTGGACACACGACTAAAATCTTATGTCCAGTTCGAAGTTTCCCTTGTTCGTGACATCCGTGACCGTGAATTCAAGATTTTCTCTGATGCACGCCGAGTCATGAGACCAGTCTTCACAGTGCAACAAGAGGATGATTACCAAACCGGCATCAATAACGTACAGCTAATATTGACAAAAGATCTCGTGAACAAAATTGCCCAAGAACAAACACATCCACCTGCTGATCCAACTGACAACATTGGATGGGAAGGCCTGATCCGCTCTGGAGCTGAGCAGGATCTCCACCCCCACGAAGAACAAACCGCAATGATTTGCATGACGCCTGAAGATCTCGAAATCTATCGTGAACAGAAGCATGACGAGGTTAATCTTACAGAGGAAGAGAAGCGGGCCACGCCAGAAGCACACAAGATAGAGCAAGAGGAAGAACGCAACAAGCGTCTGAAGACTAAAGTCAACACCACAACTCACATGTACACACACTGTGAGATTCATCCCAGTATGATTCTGGGTATTTGTGCCAGTATTATTCCGTTCCCCGATCACAACCAGGTATGTATCCCCATCCCCGATCAAGTTGAGCCAATCTAACGATTTACAGTCTCCTCGTAAAAATACCAATCTGGTATGTGCAACAAA	GTGACAGCGGAGGGTCATTACCGAGTTTACAACTCCCAAACCCCTGTGAACATACCTATACGTTGCCTCGGCGGATCAGCCCGCGCCCCGTAAAAAGGGACGGCCCGCCCGAGGACCCCTAAACTCTGTTTTTAGTGGAACTTCTGAGTAAAACAAACAAATAAATCAAAACTTTCAACAACGGATCTCTTGGTTCTGGCATCGATGAA	*
49_B06	MARI_A_AT_R_10F_05	GGGGGGGGCACCCTTTCCTCAATCCCCCCAGGCAGTTGACCCTGGAGAGTACTAACTTGAATGGCCTGCTACATCCCAATGCATCGACCCCTCCATACGTGGAGGGGTAAATTCAACCAATACATTTGCTGACAAGATTGCATACACCGGTCACTTGATCTACAAGTGCAGGAGCTATGGACAATTGAACCATCCATAACTTCGATAAGGTTGTTCCATTTTCCTCGATCGCACGCCCTCTGCCCACCGATCCATCATTCGAATCGATCTCGAGTGAATATGCCCCTGTTACCCCGCTCGAGTACAAAATTTTGCGGCTCACCCGAAATATTTTGGTGAGGCTTATACCCCGCTACTCGAGTGACAAGCACTTGCCCTTTTCCCACAAAATCGATTCTTGCGACATCACGTGTGAATCAATCACTAACCACCCAACAATATGAAGCCGCCTACTTCAACTACGGTACCTTCAAGTACTCCAGACTTCTTGACTGGCTCATGGAGCGAGCGTGACTGTGGTATCACCATTGATATCGTCTCTCTGGAAGTTCCAGACTCCTCGATACTATGTCACCATCATTGCTGTGTTGTCATCACTTACACTCATTACCTTCTCATGCCAACATGCCTTACACAACCTCCCGGACACCGAGATTTCATCAGTAACATGA	TTTCCCACGCGCCCATCCTTTCCTGACGGAAAGCTCGCCAAGCCTCATCAGCTTCACAACATTCATTGGGGTCTCGTTAGACCCGACAAAACAACAAAAGGCCAGGCTTGAGGACTCGTCAAGAATCTCTCCCTCATGTGCTACGTCAGTGTGGGCACGCCCGCTGAGCCCATCATCGACTACATGATTCAGCGTGGCATGGAAGTGCTCGAGGAGTACGAGCCGCTCCGATACCCCAACGCCACAAAGGTCTTCCTGAACGGCGTGTGGGTGGGTGTGCATCAAGACCCGAGGACTCTCGTCCCGGACGTCCAGGGCACGCGCCGTCGCAACGTTATTTCTCACGAGGTGTCGCTTGTCCGCGATATCCGCGATCGTGAGTTCAAGATATTTTCCGATGCCGGCCGTGTGATGAGACCAGTCTTTGTTGTCGAGCAGAGCAACACCGGGACCGTCGAGCAGGGCCATCTCGTCCTGCAAAAAGGCCCTGGTCAACGAGATGCGCGAGCAGCAGGAGGTGCCCCCTGACAACCCCGATGACAAGATCACCTGGCAGAACGCTGGCCCCACAGCGGTGTCATTTGAATATCCTTGATGCCTGAAGGAAGGAGGAGAACGTCCCATGAATTTGCATGGACGCCCGGAGGACCTTTGAGCTGGTTCCGCCAACCAAAAAAGGCCCGGTTACCAAATAACCCCGAACGAACGTTCGTCAAAGGGCCCCCAAACAAGGGCGTTCTTGCGGGAACCCAAGAATTTGGCCAAGAACGGACCGCACCATTGTTACCACCGCAATTTGGCGAAGGAATTTCCCCCCCGGAAGCCATTGCTTCCCCTTCGGGCTAATTTTTGGCAGCCAAAGCCAATTTCATTTTCCCCCTTTTCCCCCCCGAAATTCCAACAAAACCCCAAGGGGTTAAAGGTTTCTTTCCCCA	TGGTGACAGCGGAGGGTCATTACCGAGTTTACAACTCCCAAACCCCTGTGAACATACCTATACGTTGCCTCGGCGGATCAGCCCGCGCCCTGTAAAAAGGGACGGCCCGCCCGAGGACCCTAAACTCTGTTTTTAGTGGAACTTCTGAGTAAAACAAACAAATAAATCAAAACTTTCAACAACGGATCTCTTGGTTCTGGCATCGATGAAAACCGCCGC	*
49_C01	FOUG_A_SP_RH_14F_02	TGTGTCGTGATTTTTTGATACTGGGGCTCATACCCCGCCGCTCGAGTGACTTGTGATTTTGCCCTTCCCACCCATCCCTTTACATGGCCGCGCATCATCGCGAGTCAATCGATCACTAACCGCCTGTAAAGACGAAGCCGCCAAGATCATGAAAGCTTCCTTCTCGTACTCCTGGATTCTTGACTTGCTCATACCCCAGCGTGAGCGTGTCATCACCATTGATATCCCTCTCTGGAAGTTCAAGACTCCTCGCTACTATGTCACCGCCATTGGTATGTTGTCACTATTGCCTTCGTCATCTTCTCGTACTAATTTGCCTACCAGACGCTCCCGATCACCACGATTTCATCGAGA	ATAACATTTGCCTCACTCTTTCCATTTGCGACGTACCGCACTCCCATTGGACGTGACAGTAAGCTTGCGAAGCCTCGCCAACTGCACAACACTCACTGGGGCTTGGTGTGCCCTGCTGAGACGCCTGAAGGTCAGGCTTGTGGTCTGGTCAAGAACTTGTCGCTCATGTGCTATGTGAGTGTGGGTTCACCAGCTGAGCCTTTGATCGAGTTCATGATCAACCGAGGTATGGAAGTCGTTGAGGAATACGAGCCGACAAGATACCCTCACGCAACCAAGGTTTTCGTTAACGGTAGCTGGGTCGGTGTCCACCCTGATCCTAGGGGACTGGTGAACAGCGTCTTGGATACACGACGAAAGTCTTATGTCCAGTTTGAAGTCTCTCTTGTTCGTGATATACGAGATCGTGAATTCAAGATCTTCTCTGACGCACGCCGTGTCATGAGACCAGTCTTCACTGTGCAGCAAGAGGACGATTACGAAACTGGCATCAACAAGGGACAGCTAGTATTGACAAAAGATCTTGTGAACAAGATTGCCCAGGAGCAAGCATAGCCACCCTCCGACCCATCGGAGAAGATTGGTTGGGAGGGGTTGATTCGCTCTGGAGCTGTCGAGTACCTTGATGCCGAAGAAGAGGAAACCGCCATGATTTGCATGACGCCTGAAGATCTTGAGATTTATCGTGAACAGAAGCAAGATGAAATCAACCTCACAGAAGAAGAGAAGCAGGCCAAGCTAGAGGCAGAGAAGAGGGAACAGGAAGAAGAACGCAACACGCGTTTGAAGACAAAGGTTAACCTCACAACTCACATGTACACACATTGTGAGATTCATCCCAGTATGATTCTGGGTATTTGTGCCAGTATTATTCCATTCCCCGATCACAACCAGGTATGTGCCATTCCCCCTGACTAAGCTGAATGCACCTAACAAGTTCCAGTCTCCTCGT	GTGACAGCGGAGGGATCATTACCGAGTTTACAACTCCCAAACCCCTGTGAACATACCTTTATGTTGCCTCGGCGGATCAGCCCGCGCCCCGTAAAACGGGACGGCCCGCCGCAGGAAACCCTAAACTCTGTTTTTAGTGGAACTTCTGAGTATAAAAAACAAATAAATCAAAACTTTCAACAACGGATCTCTTGGTTCTGGCATCGATGAAAACCGCCGCAAAA	*
49_C03	FOUG_A_SP_RH_16F_02	CCACTGTGAGTGCCACTGGATCCCAACCCCGCCGATACTTGGCGGGGAAGTTTCAAATTTCCAATGCGCTGTTCTACATTGATATACCGGGCACTTGATCTACCTCACGCGGTGGTATCGACTAGCGAACCATCCAGAAGTTCTTGAAGGTTGGTCTCATTTTCCTCGATCGTTCGTCCTTTTCCCTTTCTAAACATCGTATGAATCGCCCTCACAGCACGACTCGATACTGGCCTGTTACCCCAGTCGAGGTCACTGATTTTGCGGTGTTGTCGTATGTTTTCTGGCGGAGCTCATACCCCGCCACTCGAACTTTTTGAGCTTGCCCTCTTCCCCCAGACCATTCCCTAGGCGCGCACCATCACGAGTCAATCAGATTACTAACCACCTGAACAATAGCGAAGCCGCCGAGATCATGAAGGGTTCCTTCTAGTACTTCTGGATTCTTGACTTGCTCATACCCGAGCGTGGGCGTGTTATCTGCCTTGATATCCCTCTCTGGAAGTTCGATACTCCTCTCTACTATGTCACCGCCATTGTCATGTGGTCTGTACTGCTGTGATCCCCTTCTCGTACTAACTCGACTATCAGACGCTCCCGATCACC	TTTGCTTCACTCTCTCGCATTTGCGACGTACCAATACTCCCATTGGACGTGATGGTAAGCTTGCGAAACCTCGCCAGCTGCACAACACTCACTGGGGCTTGGTGTGCCCTGCTGAGACGCCTGAAGGTCAGGCTTGTGGTCTGGTCAAGAACTTGTCGCTTATGTGCTATGTAAGCGTGGGCTCACCAGGCGAGCCTTTGATCGATTTCATGGTCAGCCGAGGTATGGAAGTCGTTGAGGAGTATGAGCCGACAAGATACCCTCACGCAACCAAGGTTTTCGTTAACGGTAGCTGGGTCGGTGTTCACCCTGAGCCTAGGGCATTGGTGAACAGCGTTTTGGAAACACGACGAAAGTCTTATCTCCAGTTCGAAGTCTCTCTTGTTCGTGATATCAGAGACCGCGAATTCAAGATCTTCTCCGACGCAGGCCGTGTCATGAGACCAGTCTTTACAGTGCAACAAGAGGATGACTACGAGACTGGCCTCACTAAGGGACAGCTGGTATTGACAAAGGATCTCGTGAATAAGATTGCCCAAGAGCAAGCAGAGCCACCTTCCGATCCATCAGAGAGGATTGGTTGGCAGGGACTGATTCGTTCTGGAGCTGTCGAGTACATTGATGCCGAAGAGGAGGAGACTGCTATGATTTGCATGACGCCTGAAGATCTCGAAATCTATCGTGAACAGAAGCGTGATGAAGTCAACCTAACAGAAGAAGAGAAGCAGGCCAAGTTGGAGGCAGAGAAGAGGGAACAGGAGGAAGAGCGCAACAAGCGCTTAAAGACAAAGGTCAATCCGACAACTCACATGTACACGCATTGTGAGATTCATCCCAGTATGATTCTGGGCATTTGTGCCAGTATCATTCCTTTCCCCGATCACAATCAGGTATGTGTCATACCCCTTGATTAAGCTTACTGAGCGCGACTAATAACTTGCAGTCTCCTCGTAACACATACCAATCTGCCATGGGCACAAAAAACCCATGGGG	GGTGACAGCGGAGGGATCATTACCGAGTTTACAACTCCCAAACCCCTGTGAACATACCTTATGTTGCCTCGGCGGATCAGCCCGCGCCCCGTAAAAAGGGACGGCCCGCCGCAGGAACCTTAAACTCTGTTTTTAGTGGAACTTCTGAGTATAAAAAACAAATAAATCAAAACTTTCAACAACGGATCTCTTGGTTCTGGCATCGATGAAGAACGCCGCAAAA	*
49_C07	MARI_A_AT_RH_7F_05	GCCAACAGCGAGATTGCTTATCTGCCTCTGAATCCTCAAAACCTGGCAAGGAATCACCAAATCCCCTAGCTAACTTTTGACAGACCGGTCACTTGATCTACCAGTGTTGAGGTATCGACAGCCAACCATCCTTAAGTTCAACCAAGGCCGACAATATCCCTTCGATTACGCGCGCTCCCATCGATTCCCACGATTCGCTCCCTCACTCAAAACGCATCCGTTACCCCGCTCCAGGCCAAAAATTTTGCGGAGTCACCGGGATTTTTTCTGGAGCCCTATCTAACCCCGCCACTCGAGTCACGGATGCGCTTGCCCTGTTCCCACAAAACCTTACCACCCTGTCGCGCACTACATGTCTTGCAAACACTAACCACTGGACAATAGGAAGCCGCCTAGCTCAAAAAGGGTTCCTTCAAGTATGCCTGGGTTGTTGACACCATCAAAGTGGAGCGTGAGCGGGGCATCACCATTGATATCACTCTCAGGAATTGCTAGACTCCTCCTACTATGTCACCATCATTGTGATGTTGTCACTGTCTCACACTATCATGTATTCATCAGGCTAACATC	TGAAAGATTACCTTCGCCTCTACTCTGTCGCATTTGCGACGTACCAACACCCCCATCGGACGAGATGGTAAGCTGGCCAAACCTCGTCAGCTACACAACACCCATTGGGGTTTGGTGTGTCCTGCAGAAACGCCTGAGGGACAGGCTTGTGGTCTGGTCAAGAACCTGTCTCTGATGTGTTACGTGAGTGTGGGCTCTCCTGCTGATCCTCTGATTGACTTCATGATCCACAGAGGTATGGAAGTGGTTGAGGAGTATGAGCCAACAAGATACCCACACGCTACCAAGATTTTCGTCAACGGTAGCTGGGTTGGTGTTCACTCTGACCCCAAGCATCTTGTGCACCAAGTTTTGTCCACCCGACGAAAGAATGTCGTTCAATTCGAAGTGTCACTTGTTCGTGATATTCGAGACCGAGAATTCAAGATCTTCTCTGATGCAGGCAGAGTCATGAGACCGGTCTTTACAGTACAGCAGGAGGATGACAACGAGACTGGTGTTCAGAAGGGACAGCTTATACTGACCAAGGAGCTGGTAACCAAGCTCGCCCAAGAGCAGGCGGAGCCATCTGATGATCCATCACAGAAGCTCGGCTGGGAGGGTCTTGTTCGCGCTGGAGTTATCGAGTATCTCGATGCCGAGGAAGAAGAAACGGCCATGATCTGCATGACGCCGGAAGATCTTGAACTTTACCGCGAGCAAAAGAATGACGAGGCGACCCTCACAGAGGAAGAGAGGCGGGCTAAGCAAGAGGCGGAGAAGAGAGAACAAGAGGAGGAACGCAACAAGAGATTGAAGACAAAGGTCAATCCTACGACTCATGTGTACACACATTGTGAGATTCATCCCAGTATGATTCTTGGTATCTGTGCCAGTATCATTCCCTTCCCCGATCACAACCAGGTATGTCAGGACGCTTAATTTTGGTTGATCCGCACTAACAATACACAGTCTCCTCGTAACACCTACCAATCTGGCATGGCACAAAAACCCTTGGGGAACC	GCGGAGGGATCATTACCGAGTTTACAACTCCCAAACCCCTGTGAACATACCTTAATGTTGCCTCGGCGGATCAGCCCGCGCCCCGTAAAACGGGACGGCCCGCCAGAGGACCCAAACTCTAATGTTTCTTATTGTAACTTCTGAGTAAAACAAACAAATAAATCAAAACTTTCAACAACGGATCTCTTGGTTCTGGCATCGATGAAGAACCGCCGCAAAA	*
MDC_Fg1	MDC_Fg1	CACTGTGAGTACCACCGCATCCCAACCCCGCCGACACTTGGCGGGGTAGTTTCAAATTTCCAATGTGCTGACATACTTTGATAGACCGGTCACTTGATCTACCAGTGCGGTGGTATCGACAAGCGAACCATCGAGAAGTTCGAGAAGGTTGGTCTCATTTTCCTCGATCGCGCGCCCTTTCCCTTTCGAAATATCATTCGAATCGCCCTCACACGACGACTCGATACGCGCCTGTTACCCCGCTCGAGGTCAAAAATTTTGCGGCTTTGTCGTAATTTTTTCCCCGGTGGGGCTCATACCCCGCCACTCGAGCGACAGGCGTCTGCCCTCTTCCCACAAACCATTCCCTGGGCGCTCATCATCACGTGTCAACCAGTCACTAACCACCTGTCAATAGGAAGCCGCCGAGCTCGGTAAGGGTTCCTTCAAGTACGCCTGGGTTCTTGACAAGCTCAAAGCCGAGCGTGAGCGTGGTATCACCATTGATATCGCCCTCTGGAAGTTCGAGACTCCTCGCTACTATGTCACCGTCATTGGTATGTTGTCACCACTGCTGTCATC	TACCAATACGCCCATTGGACGTGATGGTAAGCTTGCGAAACCTCGCCAGCTGCACAACACTCACTGGGGCTTGGTGTGCCCTGCTGAGACGCCTGAAGGTCAGGCTTGTGGTCTGGTCAAGAACTTGTCGCTTATGTGTTATGTAAGCGTGGGCTCACCAGGCGAGCCTTTGATCGATTTTATGGTCAGCCGAGGTATGGAAGTCGTTGAGGAGTACGAGCCGACAAGATACCCTCACGCAACCAAGGTTTTCGTTAACGGTAGCTGGGTCGGTGTTCACCCTGAGCCTAGGGCATTGGTGAACAGCGTTTTGGAAACACGACGAAAGTCTTATCTCCAGTTCGAAGTCTCTCTTGTTCGTGATATCAGAGACCGCGAATTCAAGATCTTCTCCGACGCAGGCCGTGTCATGAGACCAGTCTTTACAGTGCAACAAGAGGATGACTACGAGACTGGCCTTACTAAAGGACAGCTAGTATTGACAAAGGATCTCGTGAATAAGATTGCCCAAGAGCAGGCAGAGCCACCTTCCGATCCATCAGAGAGGATTGGTTGGCAGGGACTGATTCGTTCTGGAGCTGTCGAGTACATTGATGCCGAAGAGGAGGAGACTGCTATGATTTGCATGACGCCTGAAGATCTCGAAATCTATCGTGAACAGAAGCGTGATGAAGTCAACCTAACAGAAGAAGAGAAGCAGGCCAAGTTGGAGGCAGAGAAGAGGGAACAGGAGGAAGAGCGCAACAAGCGCTTAAAGACAAAGGTCAATCCGACAACTCACATGTACACGCATTGTGAGATTCATCCCAGTATGATTCTGGGCATTTGTGCCAGTATCATTCCTTTCCCCGATCACAACCAGGTATGTGTCATCCCCCTTGATTAAGTTGAGCGCGACTAACAACTTGCAGTCTCCTCGTAACACATACCAATCTGCCATGGG	GGTGAACCAGCGGAGGGATCATTACCGAGTTTACAACTCCCAAACCCCTGTGAACATACCTTATGTTGCCTCGGCGGATCAGCCCGCGCCCCGTAAAAAGGGACGGCCCGCCGCAGGAACCCTAAACTCTGTTTTTAGTGGAACTTCTGAGTATAAAAAACAAATAAATCAAAACTTTCAACAACGGATCTCTTGGTTCTGGCATCGATGAA	*

### Sheet: DataSet_S2
Data Set S2. Sequences of the TEF-1α, RPB2 and ITS1 from the reference Fusarium species obtained in the GenBank and used to affiliate Fusarium non-agricultural isolates.
Strain name	Accession number	TEF-1α	RPB2	ITS1
Fusarium culmorum UK99	PRJEB12835	CTCTGGCAAGTCGACCACTGTGAGTACCACTGCATCCCAACCCCGCCGATACTTGACGGGGTAGTTTCAAATTTCCAATGTGCTGACATACATTGATAGACCGGTCACTTGATCTACCACTGCGGTGGTATCGACAAGCGAACCATCGAGAAGTTCGAGAAGGTTGGTCTCATTTTCCTCGATCGCGCGCCCTTTTCCCTTTCCAAACATCATTCGAATCGCCCTCACACGACGACTCGATACGCGCCTGTTACCCCACTCGAGGTCAAAAATTTTGCGGCTTTGTCGTAATTTTTCTGGTGGGGCTCATACCCCGCCACTCGAGCGACAGGAGCTTGCCCTCTTCCCACAAACCATTCCCTAGGCGCGCACCATCACGTGTCAATCAGTTACTAACCACCTGTCAATAGGAAGCCGCCGAGCTCGGGAAGGGTTCCTTCAAGTACTCCTGGGTTCTTGACAAGCTCAAAGCCCAGCGTGAGCGTGGTATCACCATTGATATCGCTCTCTGGAAGTTCGAGACTCCTCTCTACTATGTCACCGTCATTGGTATGTTGTCACTACTGCTGTCATCACATTCTCATACTAACACGACTATCAGACGCTCCCGGTCACCGTGATTTCATCAAGAA	CACTCTCTCGCATTTGCGACGTACCAATACTCCCATTGGACGTGATGGTAAGCTTGCGAAACCTCGCCAGCTGCACAACACTCACTGGGGCTTGGTGTGCCCTGCTGAGACGCCTGAAGGTCAGGCTTGTGGTCTGGTCAAGAACTTGTCGCTTATGTGCTATGTAAGCGTGGGCTCACCAGGCGAGCCTTTGATCGATTTCATGGTCAGCCGAGGTATGGAAGTCGTTGAGGAGTATGAGCCGACAAGATACCCTCACGCAACCAAGGTTTTCGTTAACGGTAGCTGGGTCGGTGTTCACCCTGAGCCTAGGGCATTGGTGAACAGCGTTTTGGAAACACGACGAAAGTCTTATCTCCAGTTCGAAGTCTCTCTTGTTCGTGATATCAGAGACCGCGAATTCAAGATCTTCTCCGACGCAGGCCGTGTCATGAGACCAGTCTTTACAGTGCAACAAGAGGATGACTACGAGACTGGCCTCACTAAGGGACAGCTGGTATTGACAAAGGATCTCGTGAATAAGATTGCCCAAGAGCAAGCAGAGCCACCTTCCGATCCATCAGAGAGGATTGGTTGGCAGGGACTGATTCGTTCTGGAGCTGTCGAGTACATTGATGCCGAAGAGGAGGAGACTGCTATGATTTGCATGACGCCTGAAGATCTCGAAATCTATCGTGAACAGAAGCGTGATGAAGTCAACCTAACAGAAGAAGAGAAGCAGGCCAAGTTGGAGGCAGAGAAGAGGGAACAGGAGGAAGAGCGCAACAAGCGCTTAAAGACAAAGGTCAATCCGACAACTCACATGTACACGCATTGTGAGATTCATCCCAGTATGATTCTGGGCATTTGTGCCAGTATCATTCCTTTCCCCGATCACAATCAGGTATGTGTCATACCCCTTGATTAAGCTTACTGAGCGCGACTAATAACTTGCAGTCTCCTCGTAACACATACCAATCTGCCATGGG	CAGCGGAGGGATCATTACCGAGTTTACAACTCCCAAACCCCTGTGAACATACCTTATGTTGCCTCGGCGGATCAGCCCGCGCCCCGTAAAAAGGGACGGCCCGCCGCAGGAACCCTAAACTCTGTTTTTAGTGGAACTTCTGAGTATAAAAAACAAATAAATCAAAACTTTCAACAACGGATCTCTTGGTTCTGGCATCGATGAAGACCGCCGCAAAA	*
Fusarium boothii M51	PP426134	CGCCGACACTTGGCGGGGTAGTTTCAAATTTCCAACGTGCTGACATACTTTGATAGACCGGTCACTTGATCTACCAGTGCGGTGGTATCGACAAGCGAACCATCGAGAAGTTCGAGAAGGTTGGTCTCATTTTCCTCGATCGCGCGCCTTTTTCCCTTTCGAAATATCATTCGAATCGCCCTCACACGACGACTCGATACGCGCCTGTTACCCCGCTCGAGGTCAAAAATTTTGCGGCTTTGTCGTAAATTTTTTTCTGGTGGGGCTCATACCCCGCCACTCGAGCGACAGGCGTTTGCCCTCTTCCCACAAACCATTCCCTGGGCGCTCATCATCACGTGTCAACCAGTCACTAACCACCTGTCAATAGGAAGCCGCCGAGCTCGGTAAGGGTTCCTTCAAGTACGCCTGGGTTCTTGACAAGCTCAAAGCCGAGCGTGAGCGTGGTATCACCATTGATATCGCCCTCTGGAAGTTCGAGACTCCTCGCTACTATGTCACCGTCATTGGTATGTTGTCACCACTGCTGTCATCACATTCTCATACTAACATGGCTATCAGACGCTCCCGGTCACCGTGATTTCATCAAGAACATGATC	TTTGCTTCCACTCTCTCGCATTTGCGACGTACCAATACGCCCATTGGACGTGATGGTAAGCTTGCGAAACCTCGCCAGCTGCACAACACTCACTGGGGCTTGGTGTGCCCTGCTGAGACGCCTGAAGGTCAGGCTTGTGGTCTGGTCAAGAACTTGTCGCTTATGTGCTATGTAAGCGTGGGCTCACCAGGCGAGCCTTTGATCGATTTTATGGTCAGCCGAGGTATGGAAGTCGTTGAGGAGTACGAGCCGACAAGATACCCTCACGCAACCAAGGTTTTCGTTAACGGTAGCTGGGTCGGTGTTCACCCTGAGCCTAGGGCATTGGTGAACAGCGTTTTGGAAACACGACGAAAGTCTTATCTCCAGTTCGAAGTCTCTCTTGTTCGTGATATCAGAGACCGCGAATTCAAGATCTTCTCCGACGCAGGCCGTGTCATGAGACCAGTCTTTACAGTGCAACAAGAGGATGACTACGAGACTGGCCTTACTAAAGGACAGCTAGTATTGACAAAGGATCTCGTGAATAAGATTGCCCAAGAGCAGGCAGAGCCACCTTCCGATCCATCAGAGAGGATTGGTTGGCAGGGACTGATTCGTTCTGGAGCTGTCGAGTACATTGATGCCGAAGAGGAGGAGACTGCTATGATTTGCATGACGCCTGAAGATCTCGAAATCTATCGTGAACAGAAGCGTGATGAAGTCAACCTAACAGAAGAAGAGAAGCAGGCCAAGTTGGAGGCAGAGAAGAGGGAACAGGAGGAAGAGCGCAACAAGCGCTTAAAGACAAAGGTCAATCCGACAACTCACATGTACACGCATTGTGAGATTCATCCCAGTATGATTCTGGGCATTTGTGCCAGTATCATTCCTTTCCCCGATCACAACCAGGTATGTGTCATCCCCCTTGATTAAGTTGAGCGCGACTAACAACTGCA	GCGGAGGGATCATTACCGAGTTTACAACTCCCAAACCCCCCCTGTGACATACCTTATGTTGCCTCGGCGGATCAGCCCGCGCCCCGTAAAAAGGGACGGCCCGCCGCAGGAACCCTAAACTCTGTTTTTAGTGGAACTTCTGAGTATAAAAAACAAATAAATCAAAACTTTCAACAACGGATCTCTTGGTTCTGGCATCGATGAAGAACGCAGCAAAA	*
Fusarium cerealis isolate SVA13	JBJHEB010000000	GTCATGACAGCAGTAGTGACAACATACCAATGACGGTGACATAGTAGCGAGGAGTCTCGAACTTCCAGAGAGCGATATCAATGGTGATACCACGCTCACGCTCGGCTTTGAGCTTGTCAAGAACCCAGGCGTACTTGAAGGAACCCTTACCGAGCTCGGCGGCTTCCTATTGACAGGTGGTTAGTAACTGATTGACACGTGATGGTGCGCGCCCAGGGAATGGTTTGTGGGAAGAGGGCAAGCGCCTGTCGCTCGAGTGGCGGGGTATGAGCCCCACCAGAAAAATTACGACAAAGCCGCAAAATTTTTGACCTCGAGCGGGGTAACAGGCGCGTATCGAGTCGTCGTGTGAGGGCGATTCGAATGATGTTTCGAAAGGGAAAAGGGCGCGCGATCGAGGAAAATGAGACCAACCTTCTCGAACTTCTCGATGGTTCGCTTGTCGATACCACCGCACTGGTAGATCAAGTGACCGGTCTATCAAGTATGTCAGCACATTGGAAATTTGAAACTACCCCGCCAAATATCGGCGGGGTTGGGATGCAGTGGTACTCACAGT	CCATGGCAGATTGGTATGTGTTACGAGGAGACTGCAAGTTGTTAGTCGCGCTCAACTTAATCAAGGGGGGTGACACATACCTGATTGTGATCGGGGAAAGGAATGATACTGGCACAAATGCCCAGAATCATACTGGGATGAATCTCACAATGCGTGTACATGTGAGTTGTCGGATTGACCTTTGTCTTTAAGCGCTTGTTGCGCTCTTCCTCCTGTTCCCTCTTCTCTGCCTCCAACTTGGCCTGCTTCTCTTCTTCTGTTAGGTTGACTTCATCACGCTTCTGTTCACGATAGATTTCGAGATCTTCAGGCGTCATGCAAATCATAGCAGTCTCCTCCTCTTCGGCATCAATGTACTCGACAGCTCCAGAACGAATCAGTCCCTGCCAACCAATCCTCTCTGATGGATCGGAAGGTGGCTCTGCTTGCTCTTGGGCAATCTTATTCACGAGATCCTTTGTCAATACCAGCTGTCCCTTAGTGAGGCCAGTCTCGTAGTCATCCTCTTGTTGTACTGTAAAGACTGGTCTCATGACACGGCCTGCGTCGGAGAAGATCTTGAATTCGCGGTCTCTGATATCACGTACAAGAGAGACTTCGAACTGGAGATAAGACTTTCGTCGTGTTTCCAAAACGCTGTTCACCAATGCCCTAGGCTCAGGGTGAACACCGACCCAGCTACCGTTAACGAAAACCTTGGTTGCGTGAGGGTATCTTGTCGGCTCATACTCCTCAACGACTTCCATACCTCGGCTGACCATGAAATCGATCAAAGGCTCGCCTGGTGAGCCCACGCTTACGTAGCACATAAGCGACAAGTTCTTGACCAGACCACAAGCCTGACCTTCAGGCGTCTCGGCAGGGCACACCAAGCCCCAGTGAGTGTTGTGCAGCTGGCGAGGTTTCGCAAGCTTACCATCACGTCCAATGGGCGTATTGGTACGTCGCAAATGCGAGAGAGTGGAAGCAAA	GTTCTTCATCGATGCCAGAACCAAGAGATCCGTTGTTGAAAGTTTTGATTTATTTGTTTTTTATACTCAGAAGTTCCACTAAAAACAGAGTTTAGGGTTCCTGCGGCGGGCCGTCCCTTTTTACGGGGCGCGGGCTGATCCGCCGAGGCAACATAAGGTATGTTCACAGGGGTTTGGGAGTTGTAAACTCGGTAATGATCCCTCCGC	*
Fusarium avenaceum MPI-SDFR-AT-0044 v1.0	PRJNA455443	GTAAGTACTGCCATCTGCGAGTCGCTTATCTGCACTCGTGACCCGGCGAACCTGGCGGGGTATCACCACGACCTCTTGCTAACTCTTGACAGAGCGGTCACTTGATCTACCAGTGCGGTGGTATCGACAAGCGAACCATCGATAAGTTCGAGAAGGTTAGTCAATATCCCTTCGATTACGCGCGCTCCCATCGATTCCCACGACTCGCTCCCTCATTCGAAACGGATTCTTTACCCCGCTCAGGTCCGAAAATTTTGCGGTGCGACCGTGATTTTTTTTGGTGGGGTATCTTACCCCGCCACTCGAGTGACGGATGCGCTTGCCCTGTTCCCACAAAACCTCACCACACTGGCGCGCACTATGTCTTGCAGTCACTAACCACTGGACAATAGGAAGCCGCCGAGCTCGGAAAGGGTTCCTTCAAGTACGCCTGGGTTCTTGACAACCTCAAAGCCGAGCGTGAGCGGGGTATCACCATTGATATCGCTCTCTGGAAGTGCGAAACTCCTCCCTACTATGTCGCCGTCCTTGGGATGTTGTCACTGTCTCACACCACCATGCCTTCATCATGCTAACATCCCTCTCAGATGCCCCCGGTCATCGAGATTTCATCAGGAAC	TACCTTCGCTTCTACTCTGTCTCATTTGCGACGTACCAACACCCCCATCGGACGAGATGGTAAGCTGGCCAAACCCCGTCAGCTACACAACACCCATTGGGGTTTGGTGTGTCCTGCTGAAACGCCTGAGGAGCAGGCTTGTGGTCTGGTCAAGAACTTGTCTCTGATGTGTTACGTGAGTGTGGGCTCTCCTGCTGATCCTCTGATTGACTTCATGATCCACAGAGGTATGGAAGTGGTTGAGGAGTATGAGCCAACAAGATACCCACACGCTACCAAGATTTTCGTCAACGGTAGCTGGGTTGGTGTTCACTCTGACCCCAAGCATCTTGTTCACCAAGTTTTGTCCACCCGACGAAAGAATGTCCTCCAATTCGAAGTGTCACTTGTTCGTGATATTCGAGACCGAGAATTCAAGATCTTCTCTGATGCAGGCAGAGTCATGAGACCGGTCTTTACAGTACAGCAGGAGGATGACGACGAGACTGGTATTCAGAAGGGACAGCTTATACTGACCAAGGAGCTGGTTACCAAGCTCGCCCAAGAGCAGGCGGAGCCATCGGATGACCCATCACAGAAGCTTGGCTGGGAGGGTCTTGTTCGCGCTGGAGTTATCGAGTATCTCGATGCCGAGGAAGAAGAAACGGCCATGATCTGCATGACGCCCGAGGATCTCGAACTTTACCGCGAGCAAAATATCGACGAGGCGACCCTCACAGTGGAAGAGAGACAAGCTAAGCAAGAGGCTGAGAAGAGAGAACAAGAGGAAGAACGCAACAAGAGATTGAAGACAAAGGTCAATCCTACGACTCACGTGTACACACATTGTGAGATTCATCCCAGTATGATTCTTGGTATTTGTGCCAGTATCATTCCCTTCCCTGA	GAAGTAAAAGTCGTAACAAGGTCTCCGTTGGTGAACCAGCGGAGGGATCATTACCGAGTTTACAACTCCCAAACCCCTGTGAACATACCTTAATGTTGCCTCGGCGGATCAGCCCGCGCCCCGTAAAACGGGACGGCCCGCCAGAGGACCCAAACTCTAATGTTTCTTATTGTAACTTCTGAGTAAAACAAACAAATAAATCAAAACTT	*
Fusarium acuminatum F829 v1.0	KJ200271	CGAACCATCTGAAAGTTCCCTAAGGTAGCTCAATATCCCTTCGATTACCCGCGCTCCCATCGATTCCCAAGATTCGCTCCCTCACTCGAAGCACATGCTTTACCCCAATCGAGTCCGAAAATTTTGGGGTGCGACGGTGATTTTTTATGGTGGGGTATATTACCCCGCCACTCGAGTCACGGATGCGCTTGCCCTGTTCCCACAAAACCTTACCACCCTGTCGCGCACTACATGTCTTGAATCGACTAACCACTGGACAATAGGAAGCCGCCGAGCTCGCAAAGGGAACCTTCAAATACTCCTGGTGTCTTGACCACCTCAAAGCCGAATGTGATGGTGGGATCACCATTGATATCGCTCACGGTAAGTTGAAAACTCCTCGCGACTATGTCATTCCCATTGCTATGTTGTCACTGTCTCACACTATGTTGTATTCA	CCCCCCTCGGACGAGATGGTAAGCTGGCCAAACCTCATCAGGTACACAACACCGATTGGGGTTTGGTGTGTCCTGCGGAAACGCCTGAGGGACAGGATTGCGGTCTGGTCAAGAACCTGTCTCTGATGTGTTACATGAGTGTGCCCTCTCCTGGTGATCCTCTGATTGACTTAATGATCCACAGAGGTATGGAAGTGGTTGAGGAATATGAGCCAGCGAGATACCCACACGCTACCAAGATTTTCGTCAACGGTAGCTGGGTTGGTGTTCACTCTGACCCCAAGCATCTTGTGCACCAAGTTTTGTCCACCCGACGAAAGAATGTCGTTCAATTCGAAGTGTCACTTGTTCGTGATATTCGAGACCGAGAATTCAAGATCTTCTCTGATGCAGGCAGAGTCATGAGACCGGTCTTTACAGTACAGCAGGAGGATGACGACGAGACTGGTGTTCAGAAGGGACAGCTTATACTGACCAAGGAGCTGGTAACCAAGCTCGCCCAAGAGCAGGCGGAGCCATCTGATGATCCATCAGAGAAGCTCGGCTGGGAGGGTCTTGTTCGCGCTGGAGTTATCGAGTATCTCGATGCCGAGGAAGAAGAAACGGCCATGATCTGCATGACGCCGGAAGATCTTGAACTTTACCGCGAGCAAAAGAATGACGAGGCGACCCTCACAGAGGAAGAGAGGCGGGCTAAGCAAGAGGCGGAGAAGAGAGAACAAGAGGAGGAACGCAACAAGAGATTGAAGACAAAGGTCAATCCTACGACTCATGTGTACACACATTGTGAGATTCATCCCAGTATGATTCTTGGTATCTGTGCCAGTATCATTCCCTTCCCCGATCACAACCAGGTATGTCAGGACGCTTAATTTTGGTTGATCCGCACTAACAATACACAGTCTCCTCGTAACACCTACCAATCTGCCATGGGCAGACAA	GGTCATTTAGAGGAAGTAAAAGTCGTAACAAGGTCTCCGTTGGTGAACCAGCGGAGGGATCATTACCGAGTTTACAACTCCCAAACCCCTGTGAACATACCTATACGTTGCCTCGGCGGATCAGCCCGCGCCCCGTAAAAAGGGACGGCCCGCCCGAGGACCC	*
Fusarium clavum strain NAGrPIST2	JAVTNS010000029	TTCTTGATGAAATCACGGTGACCGGGAGCGTCTGGAATGCATGTTAGCATGAGAAGGTAATGAGTGTAAGTGATGACAACATACCAATGACGGTGACATAGTAGCGAGGAGTCTCGAACTTCCAGAGAGCGATATCAATGGTGATACCACGCTCACGCTCGGCCTTGAGCTTGTCAAGAACCCAGGCGTACTTGAAGGAACCCTTACCGAGCTCGGCGGCTTCCTATTGTCGGGTAGTTAGTGACTGATTGACACGTGATGCGCAAGAAGTGATTTTGTGGGAAGAGGGCAAGCGCGTGTCACTCGAGTAGCGGGGTATAAGCCCCACCAAAATATTGTGGTTGAACCGCAAAATTTTGTACTCGAGCGGGGTAACAGGCGCATATTCAGTCGAGACTGATTCGAATGATGGATCGGTGGGCAGAGGGCGTGCGATCGAGGAAAATGGAAACCAACCTTCTCGAACTTCTCGATGGTTCGCTTGTCGATACCACCGCACTGGTAGATCAAGTGACCGGTCTATGCAATCTTGTCAGCAAATGTATAGGTTGAATTTACCCCACCACGTATGGCGGAATTGATGACTGCTGATAAGCAGGTCATTGAGGGTAGTACTCACAGTGGTCGAC	CTCAACTTGATTGGGGGTGGGGATACATACCTGGTTGTGATCGGGGAAGGGAATAATACTGGCACAAATACCCAGAATCATACTGGGATGAATCTCACAGTGTGTGTACATGTGAGTTGTGGGGTTGACCTTAGTCTTCAGACGCTTGTTGCGTTCTTCCTCTTGCTCTCTCTTCTCTGCTTCTTGCTTGGCCCGCTTCTCTTCCTCTGTAAGATTAACCTCGTCCTGCTTCTGTTCACGATAGATTTCGAGATCTTCAGGCGTCATGCAAATCATTGCGGTTTCTTCTTCCTCGGCGTCGAGATACTCCACAGCTCCAGAGCGGATCAGGCCCTCCCATCCAATCTTCTCCGATGGATCAGCAGGTGGCTCTGCTTGCTCCTGGGCAATCTTGTTCACGAGCTCCTTTGTCAATACCAGCTGTCCCTTATTGATGCCGGTTTCGTAATCATCCTCTTGTTGCACTGTGAATACTGGTCTCATGACTCGGCCTGCATCAGAGAAAATCTTGAATTCACGGTCACGGATGTCACGAACAAGGGAAACTTCGAACTGGACATAAGATTTTCGTCGTGTGTCCAGGACGGAATTCACCAGGTGCCTGGGATCAGGGTGGACGCCGACCCAACTTCCGTTGACGAAAACCTTGGTTGCGTGAGGATATCTTGTCGGTTCATATTCTTCAACAACTTCCATGCCTCTGTTGATCATGAACTCGATCAAAGGCTCGGCTGGTGAACCCACGCTCACGTAGCACATCAGCGACAAGTTCTTGACCAGACCACAAGCCTGACCTTCAGGTGTCTCAGCAGGGCACACCAAACCCCAGTGAGTGTTGTGCAGCTGCCGAGGCTTCGCAAGCTTACCATCACGACCAATAGGCGTGTTGGTACGTCGTAAATGAGAAAGAGTGGAAGCAAATGTATA	GGTGAACCAGCGGAGGGATCATTACCGAGTTTACAACTCCCAAACCCCTGTGAACATACCTATACGTTGCCTCGGCGGATCAGCCCGCGCCCCGTAAAAAGGGACGGCCCGCCCGAGGACCCCTAAACTCTGTTTTTAGTGGAACTTCTGAGTAAAACAAACAAATAAATCAAAACTTTCAACAACGGATCTCTTGGTTCTGGCATCGATGAAGAAC	*
Fusarium citri MAFF 150446	LC685190	GTCGACCACTGTGAGTACTACCCTCAATGACCTGCTTATCAGCAGTCATCAACCCCCCCATACGTGGCGGGGTAATTTCATTTTGGATATCTGCTAACAAAATTGCATAGACCGGTCACTTGATCTACCAGTGCGGTGGTATCGACAAGCGAACCATCGAGAAGTTCGAGAAGGTTGGTTTCCATTTTCCTCGATCGCGCGTCCTCTGCCCACCGATCCATCACCCGAATCCGTCTCACGACGACTGAATATGCGCCTGTTACCCCGCTCGAGTACAAAATTTTGCGGTTCAATCGTAATTTTTTGGTGCGGCTTCTACCCCGCTACTCGAGTGACAGGTGTTTGCCCTTTCCCACAAAATCATCTTGCGCATCACGTGTCAAACAGTCACTAACCACCCGACAATAGGAAGCCGCCGAGCTCGGTAAGGGTTCCTTCAAGTACGCTTGGGTTCTTGACAAGCTCAAGGCCGAGCGTGAGCGTGGTATCACCATCGATATCGCCCTCTGGAAGTTCGAGACTCCCCGCTACTATGTCACCGTCATTGGTATGTTGTCATCGCTTGCACTCATTACTTTCTCATGCTAACATGTGCTTCAGACGCTCCCGGTCACCGTGATTTCATCAAGAACATG	AGGCTTGTGGTCTGGTCAAGAACTTGTCGCTGATGTGCTACGTGAGTGTGGGTTCACCAGCCGAGCCTTTGATCGAGTTCATGATCAACAGAGGTATGGAAGTTGTTGAAGAATACGAACCGACAAGATATCCTCACGCAACCAAGGTTTTCGTCAACGGAAGTTGGGTCGGCGTCCACCCTGATCCCAGGCACCTGGTGAACTCCGTCCTGGACACACGACGAAAATCCTACGTCCAGTTCGAAGTCTCCCTTGTCCGTGACATCCGTGACCGTGAATTCAAGATTTTCTCTGATGCAGGCCGAGTCATGAGACCAGTCTTCACAGTGCAACAAGAGGATGATTACGAAACCGGCATCAATAAGGGACAGCTAGTATTGACAAAGGAGCTCGTGAACAAGATTGCACAGGAGCAAGCAGAGCCACCTGCTGATCCATCGGAGAAGATTGGTTGGGAGGGCCTCATCCGCTCTGGAGCTGTGGAGTATCTCGACGCCGAGGAAGAAGAAACCGCAATGATTTGCATGACGCCTGAAGATCTTGAAATTTATCGTGAACAGAAGCAGGACGAGGTTAATCTTACAGAGGAAGAGAAGCGGGCCAAGCAAGAAGCAGAGAAGAGGGAGCAAGAGGAGGAACGCAACAAGCGTCTGAAGACGAAGGTCAACCCCACAACTCACATGTACACACATTGTGAGATTCATCCCAGTATGATTCTGGGTATTTGTGCCAGTATCATCCCCTTCCCCGATCACAACCAGGTATGTATCCCCACACCCGATCAAGTTGAACCTATCTAACGATT	TACAACTCCCAAACCCCTGTGAACATACCTATACGTTGCCTCGGCGGATCAGCCCGCGCCCCGTAAAACGGGACGGCCCGCCCGAGGACCCCTAAACTCTGTTTTTAG	*
Fusarium flocciferum strain 31MAPSF17A	JAVTNF010000039	GAGTCGCTTATCTGCACTCAGAGCCTGCCAAACCTGGCGGGGTATTACCACAACAGTTTGCTAACTTTTGATAGACCGGTCACTTGATCTACCAGTGCGGTGGTATCGACAAGCGAACCATCGAGAAGTTCGAGAAGGTTAGTCAATATCCCTTCGATTGCGCGCTCCCATCGATCCCCACGACTCGCTCCTTCACTCGAAACGCATCCATTACCCCGCTCGAGCCCGAAAATTTTGCGGTGCGACCGTGATTTTTTTTTGGTGGGGTATCTTACCCCGCCACTCGAGTGACGGATGCGCTTGCCCTGTTCCCACAAAACCTTACTACCCTGCCGCGCACTATCATATGTCTTGCAGTCACTAACCACTGGACAATAGGAAGCCGCCGAGCTCGGAAAGGGTTCCTTCAAGTACGCCTGGGTTCTTGACAAGCTCAAAGCCGAGCGTGAGCGTGGTATCACCATTGATATCGCTCTCTGGAAGTTCGAGACTCCTCGCTACTATGTCACCGTCATTGGTATGTTGTCACTGTCTCATACCACCATGCTTTCATCATGCTAACATCCCTCTCAGATGCCCCCGGTCATCGTGATTTCATCAAGAAC	GTGTTGAACAGATATACCTTCGCCTCTACTCTGTCGCATTTGCGACGTACCAACACCCCCATCGGACGAGACGGTAAGCTGGCCAAACCTCGTCAACTACACAACACCCATTGGGGTTTGGTGTGTCCTGCAGAAACGCCTGAGGGACAGGCTTGTGGTCTGGTCAAGAACTTATCTCTGATGTGTTACGTGAGTGTGGGCTCTCCTGCTGATCCTCTGATTGACTTCATGATCCATAGAGGTATGGAAGTGGTTGAGGAGTACGAGCCAACAAGATACCCACACGCTACCAAGATTTTTGTCAACGGTAGCTGGGTCGGTGTTCACTCTGACCCTAAGCATCTTGTGCACCAAGTTTTGTCCACCCGACGAAAGAATGTTGTTCAATTCGAAGTGTCACTTGTTCGTGATATTCGAGACCGAGAATTCAAGATCTTCTCTGATGCAGGCAGAGTCATGAGACCAGTCTTTACAGTACAGCAGGAGGATGACGATGAGACTGGTGTTCAGAAGGGACAGCTTATACTGACCAAGGAGCTGGTTACCAAGCTCGCCCAAGAGCAGGCGGAGCCATCTGATGATCCATCAGAGAAGCTTGGCTGGGAGGGCCTTGTCCGCGCTGGAGTTATCGAGTATCTCGATGCTGAGGAAGAAGAAACGGCCATGATCTGCATGACGCCCGAGGATCTCGAACTTTATCGCGAGCAAAAGCATGATGAGGCGACCCTCACAGAGGAAGAGAGGCGGGCTAAGCAAGAGGCGGAGAAGAGAGAACAAGAGGAGGAACGCAACAAGAGATTGAAGACAAAGGTCAATCCTACGACTCACGTGTACACACATTGTGAAATTCATCCCAGTATGATTCTTGGTATCTGTGCCAGTATCATTCCCTTCCCTGATCACAACCAGGTATGTCATGACGCTTAACTTTCCTTGATCCTCACTAACAACACACAGTCTCCTCGTAACACCTACCAATCTGCCATG	ACCAGCGGAGGGATCATTACCGAGTTTACAACTCCCAAACCCCTGTGAACATACCTTAATGTTGCCTCGGCGGATCAGCCCGCGCCCCGTAAAACGGGACGGCCCGCCAGAGGACCCAAACTCTAATGTTTCTTATTGTAACTTCTGAGTAAAACAAACAAATAAATCAAAACTTTCAACAACGGATCTCTTGGTTCTGGCATCGATGAAGAACGCAGCAAAA	*
Fusarium equiseti NRRL 66338	QGEB00000000	GACTGAATATGCGCCTGTTACCCCGCTCGAGTACAAAATTTTGCGGCTCAATCGTAATTTTTTGGTGGGGCCTATACCCCGCTACTCGAGTGACAGGCGCTTGCCCTCTTCCCACAAAATCACCTATTGCGCATCACGTGTCAATAAGTCACTGACCACCCGATAATAGGAAGCCGCCTAGCTCGGTTAGGGTTCCTTCAAGTACGCTTGGCTTCTTGACGAGCTCAAGGCCGAGCGTGAGCGTGGTATCACCATCGATATCTCTCTCTGGAATTTCCACACTCCTCGCTACTATGTCACCGTCATTGGGATGTTGTCGTCATTTACACTCATAACCTTCTCATGCTGACATGTATCCCAGACGCTCCCGGACACCGAGATTTCATAAGGAACATCGTCGACTCTGGCAAGTCGACCACTGTGAGTACTACCCTCAATGACCTGCTTATCAGCAGTCATCAACCCCGCCATACGTGGAGGGGTAAATTCAACCAATACATCTACTGACAAGATTGCATACACCGGTCACTTGATCTACCTGTGCGGTGGTATCGACAAGCGAACCATCCATAAGTTCGAGAAGGTTGGTTTGCATTTCCCTCGATCGCACGACCTCTGCCCATCGATCCATCACTCGAATCATTCTCGA	GCTGCACAACACTCACTGGGGCTTGGTGTGCCCTGCCGAGACACCTGAAGGTCAGGCTTGTGGTTTGGTCAAGAACTTATCGCTGATGTGCTACGTGAGTGTGGGTTCACCAGCCGAGCCTCTGATCGAGTTCATGATCAACAGAGGTATGGAAGTTGTTGAAGAATACGAACCAACAAGATATCCTCACGCAACCAAGGTTTTCGTCAACGGAAGTTGGGTCGGCGTCCACCCTGATCCCAGGCACCTGGTGAACTCCGTCCTGGACACACGACGAAAATCTTACGTCCAGTTCGAAGTTTCCCTTGTTCGTGACATCCGTGACCGTGAATTCAAGATTTTCTCTGATGCAGGCCGAGTCATGAGACCAGTCTTCACAGTGCAACAAGAGGATGACTACGAAACCGGCATCAACAAGGGACAGTTAGTATTGACAAAGGAGCTCGTGAACAAGATTGCCCAGGAGCAAGCAGAGCCACCTGCTGATCCATCGGAGAAGATTGGATGGGAGGGCTTGATCCGCTCTGGAGCTGTGGAGTACCTCGACGCCGAGGAAGAAGAAACCGCAATGATTTGCATGACGCCTGAAGATCTCGAAATTTATCGTGAACAGAAGCAGGACGAGGTTAATCTTACAGAGGAAGAGAAGCGGGCCAAGCAAGAAGCAGAGAAGAGGGAGCAAGAGGAAGAACGCAACAAGCGTCTGAAGACGAAGGTCAACCCCACGACTCACATGTACACACACTGTGAGATTCATCCCAGTATGATTCTGGGTATTTGTGCCAGTATCATTCCCTTCCCCGATCACAACCAGGTATGTATCTCCACTCTTGATCAAGTTGAGCCTATCTAACGATTTACAGTCTCCTCGTAACACTTACCAATCTGCCATGTGCAACAAAGCCATGGG	GAAGTAAAAGTCGTAACAAGGTCTCCGTTGGTGAACCAGCGGAGGGATCATTACCGAGTTTACAACTCCCAAACCCCTGTGAACATACCTATACGTTGCCTCGGCGGATCAGCCCGCGCCCTGTAAAAAGGGACGGCCCGCCCGAGGACCCTAAACTCTGTTTTTAGTGGAACTTCTGAGTAAAACAAACAAATAAATCAAAAC	*
Fusarium croceum strain NL19-059006	MZ921831	CTACCCTCAATGACCTGCTTATCAGCAGTCATCAACCCCGCCATACCTGGCGGGGTAATTTCAACTCGAATATTTGTTGACAAAATGGCATAGACTGGTCACTTGATCTACCAGTGCGGTGGTATCGACAAGCGAACCATCGAGAAGTTCGAGAAGGTTGGTTTCCATTTTCCTCGATCGCACGCCCTCTGCCCAACGACCCATCACTCGAATCACTCACAACGACTGAATATGCGCCTGTTACCCCGCTCGAATACAAAATTTTGCGGTTCAATCGTAATTTTTTTTGGTGGGGCTTATACCCCGCTACTCGAGTGACAGGCGCTTGCCCTTCCCACAAAATCACCTCTTGTGCATCACGTGTCAATCAGTCACTAACCACCCGATAATAGGAAGCCGCCGAGCTCGGTAAGGGTTCCTTCAAGTACGCCTGGGTTCTTGACAAGCTCAAGGCCGAGCGTGAGCGTGGTATCACCATTGATATCGCTCTCTGGAAGTTCGAGACTCCTCGCTACTATGTCACCGTCATTGGTATGTTGCCATCATTTACACTCATAACCT	TTTCACATTTACGACGTACCAACACGCCTATTGGTCGTGATGGTAAGCTTGCGAAGCCTCGGCAGCTGCACAACACTCACTGGGGCTTGGTGTGCCCTGCCGAGACACCTGAAGGTCAGGCTTGTGGTCTGGTCAAGAACTTATCGCTGATGTGCTACGTGAGTGTGGGTTCACCAGCCGAGCCTTTGATCGAGTTCATGATCAACAGAGGTATGGAAGTTGTTGAAGAATACGAACCAACAAGATATCCTCACGCAACCAAGGTTTTCGTCAACGGAAGTTGGGTCGGCGTCCACCCTGATCCCAGGCACCTGGTGAACTCTGTCCTGGACACACGACGAAAATCTTATGTCCAGTTCGAAGTTTCCCTTGTTCGTGACATCCGTGACCGTGAATTCAAGATTTTCTCTGATGCAGGCCGAGTCATGAGACCAGTCTTCACAGTGCAACAAGAGGATGACTACGAAACCGGCATCAATAAGGGACAGCTAGTATTGACAAAGGAGCTCGTGAACAAGATTGCCCAGGAGCAAGCAGAGCCACCTGCTGATCCATCGGAGAAGATTGGATGGGAGGGCCTGATCCGCTCTGGAGCTGTGGAGTATCTCGACGCCGAGGAAGAAGAAACCGCAATGATTTGCATGACGCCTGAAGATCTCGAAATTTATCGTGAACAGAAGCAGGACGAGGTCAATCTTACAGAGGAAGAGAAGCGGGCCAAGCAAGAAGCAGAGAAGAGGGAGCAAGAGGAAGAACGCAACAAGCGTCTGAAGACGAAGGTCAACCCCACGACTCACATGTACACACACTGTGAGATTCATCCCAGTATGATTCTGGGTATTTGTGCCAGTATCATTCCCTTCCCCGATCACAACCAGGTATGTATCCCCACCCCCGATCAAGTTGAGCCTATCTAACGATTTACAG	AACAAGGTCTCCGTTGGTGAACCAGCGGAGGGATCATTACCGAGTTTACAACTCCCAAACCCCTGTGAACATACCTATACGTTGCCTCGGCGGATCAGCCCGCGCCCCGTAAAAAGGGACGGCCCGCCCGAGGACCCCTAAACTCTGTTTTTAGTGGAACTTCTGAGTAAAACAAACAAATAAATCAAAACTTTCAACAA	*
Fusarium oxysporum MRL 8996 (NRRL 47514)	PRJNA554890	TTTTTTTGGCGGGGCACTTACCCCGCCACTTGATCGACGGGAGCGTTTGCCCTCTTAACCATTCTCACAACCTCAATGAGTGCGTCATCTCGTGTCAAGCAGGCACTAACCATTCAACAATAGGAACCCGCTGACCTCGGTAAGGGTTCCTTCAAGTACGCCTGGGTTCTTGACAGGCTCAAGGCCGAGCGTGAGCGTGATATCACCATCGATATTGCTCTCTGGAAGTTCGACACTCCTCGCTACTATGTCACCGTCATTGGTATGTTGTCGCTCATGCTTCATTCTACTTCTCTTCGTACTAACATATCAATCAGACGCTCCCGGTCACCGTGATTTCATCAAGAACATG	GTTTGGTGTGTCCTGCCGAAACACCTGACGGTCAAGCTTGTGGCCTGGGCAAAAACTTGTCTCTAATGTGTTACGTCAGTGTCGGCTCTCCAGCCGATCCTCTGATTGAATTCATGATCAACACAGGCATGGAATTCGTTGAGGAGAACTAGCCAACAACATACCCCCACGCTACAAAGATTTTCGTCAACGGTAGCTGGGTTGGTGTTCATGCCGACCCCAACCATCACGTGAATCACGCCTTGGACACAAGACGAAAGTCTTACGTGCAGTTCTAAGTATCACTTGTTCGTGATATCCGAGACCGTGAATTCAAGATTTTCTCAGACGCTGGCCGTGTCATGAGACCCGTCTTTACAGTTCATCAAGAGGATGACTATGAGAACAACATCACCAAGGGACAAATAGAGTTGACAAAGGACCATGTCAATAAGCTAGACCAAGAACAAGTACAACCTCCTGCCAACCCATCGGACAAGTTTGCATGAGATGGCTTGATCCACGAATGAGCTGTCCAGTATCTCCATGCTGACGAACAATAGACAGCCATGATT	CAGCGGAGGGATCATTACCGAGTTTACAACTCCCAAACCCCTGTGAACATACCACTTGTTGCCTCGGCGGATCAGCCCGCTCCCGGTAAAACGGGACGGCCCGCCAGAGGACCCCTAAACTCTGTTTCTATATGTAACTTCTGAGTAAAACCATAAATAAATCAAAACTTTCAACAACGGATCTCTTGGTTCTGGCATCGATGAA	*
Fusarium solani FSSC 5	PRJNA370198	AACCATCGAGAAGTTCGAGAAGGTTGGTGACATCTCCCCCGATCGCGCCTTGCTATTCCACATCAAATTCCCCGTCAAAATCCCTCGCTCTTGAGACGCTCTGCGCCGGCTTCTCCCGAGTCCCAAAATTTTTGCGGTCCGACGGCAATTTTTTTTGGTGGGGCATTTACCCCGCCACTCTTTGGACGTTGGACAAAGCCCTGATCCCTGCACACAAAAACAACGAATCCTCTTGGCGAATTTCATCACGAGGTTCACGACAGACGCTAACCAGACCAACAATAGGAAGCCGCTGAGCTCGTTAAGGGTTCCTTCAAGTACGCCTGGGTCCTTGACAAGCTCAAGGCCGAGCGTGAGCGTGGTATCACCATCGACATTGCCCTCTGGAAGTTCGAGACTCCCCGCTACTATGTCACCGTCATTGGTATGTTGCTGTCACCTCTCTCACACATGTCTCACCACTAACAATCCACCGTAAGGCAAACCCTCATCGCGATCTGCTTATCTCGGGTCGTGGAACCCCGCCTGGCGTCTCGGGCGGGGTATTCGTCATGTCGTTCGTGCTGACAATCTTCTACTCACCCGTCACTTGGTCTACCACCGCGGTGGTATCNACAA	AGATACACCTTTGCATCCACTCTTTCGCATTTGCGACGAACCAACACCCCTATTGGACGAGATGGAAAGCTCGCCAAGCCTCGTCAGCTACACAACACCCATTGGGGTCTGGTCTGTCCAGCCGAGACGCCTGAGGGTCAGGCTTGTGGTCTGGTCAAGAACTTGTCCCTGATGTGCTACGTCAGTGTCGGCTCTCCCTCCGAACCTCTGATTGAGTTCATGATCAACCGAGGTATGGAAGTCGTAGAAGAGTACGAGCCCCTGAGATACCCCCATGCTACCAAGATCTTTGTCAACGGTGTCTGGTGCGGTGTTCATTCAGACCCCAAGCATCTCGTCAGCCAAGTCCTGGACACACGACGAAAGTCGTACCTGCAGTATGAGGTGTCGCTTGTTCGTGACATTCGAGATCAAGAGTTCAAGGTCTTCTCCGACGCTGGCCGAATCATGAGGCCGGTCTTCACGGTTCAGCAGGAGGATGACCACGAGTCTGGTATTGCCAAGGGAGCTTTGGTTCTGACCAAGGACCTTGTCAACAAGCTTGCTAAGGAGCAGGCGGAGCCACCAGAGGACCCATCAATGAAGATTGGATGGGAGGGTCTGATCCGAGCCGGAACCATCGAGTACCTCGATGCCGAGGAAGAGGAGACGGCTATGATTTGCATGACTCCTGAGGATCTTGATCTCTATCGCATGCAAAAGGCTGGTTACGTCGTAGATGACGATAACACGGACGACCCCAACAGGAGATTGAAGACCAAGACGAACCCCACAACTCACATGTACACTCATTGTGAGATTCACCCTAGTATGATTCTTGGCATTTGTGCCAGTATCATTCCCTTCCCCGATCACAACCAGGTATGTTCCCATGATTCAACGTGATGCCAGCGAAACTAACAATATGTAGTCACCCCGTAACACCTACCAATCTGC	CAGCGGAGGGATCATTACCGAGTTATACAACTCATCAACCCTGTGAACATACCTAAAACGTTGCTTCGGCGGGAACAGACGGCCCTGTAACAACGGGCCGCCCCCGCCAGAGGACCCCTAACTCTGTTTTTATAATGTTTTTCTGAGTAAACAAGCAAATAAATTAAAACTTTCAACAACGGATCTCTTGGCTCTGGCATCGATGAA	*
Fusarium stercicola JW 1093	MZ921924	ACTCATCAGTCACTTCATGCTGACAATCATCGACAGACCGGTCACTTGATCTACCAGTGCGGTGGTATCGACAAGCGAACCATCGAGAAGTTCGAGAAGGTTGGTGACATCTCCCCCGATCGCGCCTTGCTATTCCACATCGAATTCCCCGTCGAATTCCCTCCTCGCGACACGCTCTGCGCCCGCTTCTCTCGAGTTCCAAAATTTTTGCGGTCCGACCGTAATTTTTTTGGTGGGGCATTTACCCCGCCACTCGGGTGACGTTGGACAAAGCCCTGATCCCTGCACACAAACAACACGAAACCCTCTTGGCGCGCATCATCACGTGGTTCACAACAGACGCTAACCGACTCAACAA	CTTGAACAGATACACCTTTGCATCCACTCTTTCGCATTTGCGACGAACCAATACCCCTATTGGACGAGATGGAAAGCTCGCCAAGCCCCGTCAGCTACACAACACCCATTGGGGTCTGGTCTGTCCAGCCGAGACGCCTGAGGGTCAGGCTTGTGGTCTGGTCAAGAACTTGTCCCTGATGTGCTACGTCAGTGTCGGCTCTCCCTCCGAACCCCTGATCGAGTTCATGATCAACCGAGGTATGGAAGTCGTGGAAGAGTACGAGCCCCTGAGATACCCACACGCTACCAAGATCTTTGTCAATGGTGTCTGGTGCGGTGTCCACTCGGACCCTAAGCATCTCGTCAGCCAGGTCCTGGACACACGACGAAAGTCGTACCTGCAGTATGAGGTGTCGCTTGTTCGTGACATCCGAGATCGAGAGTTCAAGGTCTTCTCCGACGCTGGCCGAGTCATGAGGCCGGTCTTTACGGTTCAGCAGGAGGATGACCACGAGTCTGGTATTGCCAAGGGAGCTTTGGTTCTGACCAAGGACCTTGTCAACAAGCTTGCTAAGGAGCAGGCGGAGCCACCAGAGGACCCATCAATGAAGATTGGATGGGAGGGTCTGATCCGAGCCGGAACCATCGAGTACCTCGATGCTGAGGAAGAGGAGACGGCGATGATTTGCATGACTCCTGAGGATCTTGATCTCTATCGCATGCAAAAGGCTGGTTACGTCGTAGATGACGATAACACGGACGATCCCAACAGGAGATTGAAGACCAAGACGAACCCCACAACTCACATGTACACTCATTGTGAGATTCACCCCAGTATGATTCTTGGCATTTGTGCCAGTATCATTCCCTTCCCCGATCACAACCAGGTATGTGCCCATGATTCAACGTGATGCCAACGCGGCTAACAACATGTAGTCACCCCGTAACACCTA	GATCATTACCGAGTCTAACAACTCATCAACCCTGTGAACATACCTAAACGTTGCTTCGGCGGGAACAGACGGCCCCGTAACACGGGCCGCCCCCGCCAGAGGACCCCCTAACTCTGTTTCTATAAATGTTTTTTCTGAGTAAACAAGCAAATAAATTAAAACTTTCAACAACGGATCTCTTGGCTCTGGCATCGATGAA	*
Fusarium sporotrichioides NRRL 3299 v1.0	MW233055–MW233569	CATCTGCATCACAACCCCGCCCAGACTTGGCGGGGAAGTTTCAATCATCATTTTTACTGTTATGCTTTGACATACCGGGCACTTGATCTACCAGTGCGGTGGTATCGACAAGCGAACCATCCAGGAGTTCTAGAAGGATGGTCTCATTTTCCTCGATCGCTCGCCCTTCTTCCCGTCGACCCATCATTCGAATCGCTCTCATACGACGACTCGACAAGCGCCTGTTACCCCGCTCGAGTTCAAAAATTTTACGGCTGTGTCGTGATTTTTTGATAGTGGGGCTCATACCCCGCCGCTCGAGTGATTTGCGATTTTGCCCTTCCCACACATCCATTTACATGGGCGCGCATCATCGCGTGTCAATCGATCACTAACCACCTGTAAATAGGAAGCCGCCGAGCTCGGGAAGGGTTCCTTCTAGTACTCCTGGGTTCTTGACTTGCTCATACCCGAGCGTGGGCGTAGTATCACCATTGATATCGCTCTCTGGAAGTTCAAGACTCCTCGCTACTATGTCACCGCCATTGGTATGTTGTCTCTATTGCCTTCATCACATTCTCGTACTAATTTGCCTACCAGACGCTCCCGGTCACCGTGATTTCATCGAGAACATGGTCA	CATTTGCGACGTACCAACACTCCCATTGGACGTGACGGTAAGCTTGCGAAGCCTCGCCAGCTGAACAACACTCACTGGGGCTTGGTGTGCCCTGCTGAGACGCCTGAAGGTCAGGCTGGTGGTCTGGTCAAGAACTTGTCGCTCATGTGCTATGTGAGTGTGGGTTCACCAGTTGAGCCTTTGATCGAGTTCATGATCAACCGATGTATGGAATTCGTTGAGGAATACAACCCGACAAGATACCCTCACGCAACCAAGGTTTTCGTTAACGGTAGCTGGGTCGGTGTCCACCCTGATCCTAGGGAACTGGTGAACAGCGTCTTGGATACACGACGAAAGTCTTATGTCCAGTTTGAAGTCTCTCTTGTTCGTGATATACGACATCGTGAATTCAAGATCTTCTCTGACGCAGGCCGTGTCATGAGACCAGTCTTCACTGTGCAGCAAGAGGACGATTACGAAACTGGCATCAACAAGGGACAGCTAGTATTGACAAAAGATCTTGTGAACAAGATTGCCCAGGAGCAAGCATAGCCACCCTCCGACCCATCTTAGAAGATTGGTTGGGAGGGGTTGATTCGCTCTGGAGCTGTCGAGTACCTTGATGCCGAAGAAGAGGAAACCGCCATGATTTGCATGACGCCTGAAGATCTTGAGATTTATCGTGAACACAAGCAAGATGAAATCAACCTCACAGAAGAAGAGAAGCAGGCCAAGCTAGAGGCAGAGAAGAGGGAACAGGAAGAAGAACGCAACAAGCGTTTGAAGACAAAGGTTAACCCCACAACTCACATGTACACACATTGTGAGATTCATCCCAGTATGATTCTGGGTATTTGTGCCAGTATTATTCCATTCCCCGATCACAACCAGGTATGTGCCATTCCCCCTGACTAAGCTGAATGCACCTAACAAGTTCCAGTCTCCTCGTAA	CAGCGGAGGGATCATTACCGAGTTTACAACTCCCAAACCCCTGTGAACATACCTTTATGTTGCCTCGGCGGATCAGCCCGCGCCCCGTAAAACGGGACGGCCCGCCGCAGGAAACCCTAAACTCTGTTTTTAGTGGAACTTCTGAGTATAAAAAACAAATAAATCAAAACTTTCAACAACGGATCTCTTGGTTCTGGCATCGATGAAAACCGCCGCAAAA	*
Fusarium redolens MPI-CAGE-AT-0023 v1.0	PRJNA347185	CGCACGCCCTGTTGCCCATCGATTTCACCTTCGATTCTTCGCTCCGATAGAAATCAAAACCTGCCCGCTACCCCGCTCGGGGCCAAAAATTGTGCCGCGCGACCGTATTATTTTTTGGCGGGGCATTTACCCCGCCCCTCCAGACGGGCGCGCTTGCCCTCTTCCCACAGGAACCCAATGAGCGCGGATCATCTCGAGGCAAACAATGACTAACCACTCAATAATAAGAAACCGCTCATCTCGAACATGGCTCCGTCTCGCACGCCTGGACTCTTGACCTGCTCAAACCCGAGACTCCTCGCTACGATCTCAACGGCATTGGTATGATGTCGCTAATGTCTAATCACGATCTTCATTGGACTAACGTTTCATACACAACCTCCCCGACAACGACAATTCATCAGTAACATGA	AACCAATACTCCCATTGGACGAGACGGTAAATTGGCCAAGCCTCGACAGCTTCACAACACTCACTGGGGTTTGGTCTGTCCTGCAGAAACACCTGAGGGTCAAGCTTGTGGTCTGGTCAAGAACTTGTCTCTGATGTGTTACGTGAGTGTCGGCTCTCCAGCCGATCCTCTGATTGAATTCATGATCAACAGAGGTATGGAAGTCGTTGAGGAGTACGAGCCGACAAGATACCCCCACGCTACAAAGATTTTCGTCAATGGTAGCTGGGTTGGTGTTCATGCCGACCCCAAGCATCTCGTGAATCAGGTCTTGGACACAAGACGAAAGTCGTACGTGCAGTTCGAAGTATCACTTGTTCGTGATATTCGAGACCGTGAATTCAAGATTTTCTCAGACGCTGGTCGTGTCATGAGACCAGTTTTTACAGTTCACCAGGAGGATGACTACGAGAACAACATCACCAAGGGACAACTAGTGTTGACAAAGGACCTTGTCAATAAGCTAGCCCAGGAACAGGCAGAGCCTCCTGCTGATCCAGCGGACAAGCTTGGATGGGATGGCTTGATTCGTGAAGGAGCTGTCGAGTATCTCGATGCTGAGGAAGAAGAGACAGCCATGATTTGCATGACGCCAGAGGATCTCGAACTTTACCGTGAGCAAAAGAATGATGAGGTTACACTCACGGAAGAAGAGAAACGGGCCAAGCAAGAGGCAGAGAAAAGGGAACAAGAGGAGGACCGCAACAAGCGATTGAAGACAAAGGTCAACCCCACAACTCACATGTACACACATTGTGAGATTCACCCCAGTATGATTCTCGGTATCTGCGCCAGTATCATTCCTTTCCCCGATCATAACCAGGTATGTATCTCCTATGATCATCATGAACTCAACTAACAGCAGCAGTCTCCTCGTAACACCTACCAATCTGCTATGGG	CAGCGGAGGGATCATTACCGAGTTTACAACTCCCAAACCCCTGTGAACATACCTTACTGTTGCCTCGGCGGATCAGCCCGCTCCCGGTAAAACGGGACGGCCCGCCAGAGGACCCCTAAACTCTGTTTCTATATGTAACTTCTGAGTAAAACCATAAATAAATCAAAACTTTCAACAACGGATCTCTTGGTTCTGGCATCGATGAAGAACGCCGCAAAA	*
Fusarium brachygibbosum strain FB001-1 contig8_pilon	JBQPXC010000005	GAGGAGTCTCGAACTTCCAGAGAGCGATATCAATGGTGATACCACGCTCACGCTCGGCCTTGAGCTTGTCAAGAACCCAGGCGTACTTGAAGGAACCCTTACCGAGCTCGGCGGCTTCCTATTGTCAAGTGGTTAGTGACTGGTAGACACGTGATGATGCGCGCCCATATGAATATGACTGTGGGAAGAGGGCAAGCGCGCCCGTCACTCGAGTGGCGGGGTATGAGCCCCATCAAGAAAAAAATTACGATTGATTCGCAAAATTTTTGAGCTCGAGCGGGGTAACGGGCGCGGATCGAGTCGTCGTGAGAGAGCGAGTCGAATGATGGATCGATGGGTAAAAGGGCGCGCGATCGAGGGAAATGAGACCAACCTTCTCGAACTTCTCGATGGTTCGCTTGTCGATACCACCGCACTGGTAGATCAAGTGACCGGTCTATCAAAGTATGTCAGTATGGATGAATCTTGAGACTACCCCACCAAATCTAGGCGGGGTCGAGGCTTGGTGG	GGCAGATTGGTAAGTGTTACGAGGAGACTATAAATCGTTAGACAAGCTCAACTTGATCAAAAGCGATGAAACATACCTGGTTGTGATCAGGGAAAGGAATGATACTGGCACAAATACCCAGGATCATACTGGGATGAATCTCACAATGTGTGTACATATGAGTTGTGGGGTTGACCTTTGTCTTCAAACGCTTGTTGCGTTCTTCCTCCTGTTCCCTCTTCTCTGCCTCCTGCTTGGCCAGCTTCTCTTCTTCTGTGAGATTGATTTCATCCTGCTTCTGTTCACGATAGATCTCGAGATCCTCGGGCGTCATGCAAATCATGGCGGTTTCCTCTTCTTCGGCATCGAGATACTCGACAGCTCCAGAGCGAATCAGTCCCTCCCAGCCAATCTTGTCTGCTGGATCGGCGGGTGGCTCTGCTTGCTCCTGGGCGATCTTGTTCACAAGGTCCTTTGTCAATACCAGTTGTCCCTTGTTAATGCCAGTTTCATAATCATCCTCTTGTTGCACAGTGAAAACTGGTCTCATGACTCGGCCTGCATCAGAGAAGATCTTGAATTCACGATCTCTAATATCACGAACAAGGGAGACTTCGAACTGAACATAAGACTTTCGTCGTGTGTCCAAGACGGAGTTCACCAGCCCTCTAGGGTCAGGGTGGACACCGACCCAGCTACCGTTGACGAAAACCTTGGTTGCGTGAGGGTATCTTGTTGGCTCGTATTCTTCGACGACTTCCATACCTCGGTTGATCATGAATTCGATCAACGGCTCAGCTGGTGAACCCACACTCACATAGCACATCAGCGACAAGTTCTTGACCAGACCACAAGCCTGACCTTCAGGTGTCTCGGCGGGGCACACCAAACCCCAGTGAGTGTTGTGCAGCTGGCGAGGTTTCGCGAGCTTACCATCACGTCCAATAGGCGTATTGGTACGTCGCAAATGTGAAAGGGTAGAGGCAAATGTATATCTGTTCA	TTTTGCTGCGTTCTTCATCGATGCCAGAACCAAGAGATCCGTTGTTGAAAGTTTTGATTTATTTGTTTTTTAGACTCAGAAGTTACACTAAAATCAGAGTTTTGTGGTTCCTGCGGCGGGCCGTCCCGTTTTACGGGGCGCGGGCTGATCCGCCGAGGCAACATAAAGGTATGTTCACAGGGGTTTGGGAGTTGTAAACTCGGTAATGATCCCTCCGCTG	*
Fusarium iranicum strain LC1112	MW016678	GAGTCGCTTATCTGCACTCAGAGCCTGCCAAACCTGGCGGGGTATTACCACAACAGTTTGCTAACTTTTGATAGACCGGTCACTTGATCTACCAGTGCGGTGGTATCGACAAGCGAACCATCGAGAAGTTCGAGAAGGTTAGTCAATATCCCTTCGATTGCGCGCTCCCATCGATCCCCACGACTCGCTCCTTCACTCGAAACGCATCCATTACCCCGCTCGAGCCCGAAAATTTTGCGGTGCGACCGTGATTTTTTTGGTGGGGTATCTTACCCCGCCACTCGAGTGACGGATGCGCTTGCCCTGTTCCCACAAAACCTTACTACCCTGCCGCGCACTATCATATGTCTTGCAGTCACTAACCACTGGACAATAGGAAGCCGCCGAGCTCGGAAAGGGTTCCTTCAAGTACGCCTGGGTTCTTGACAAGCTCAAAGCCGAGCGTGAGCGTGGTATCACCATTGATATCGCTCTCTGGAAGTTCGAGACTCCTCGCTACTATGTCACCGTCATTGGTATGTTGTCACTGTCTCATACCACCATGCTTTCATCATGCTAACATCCCTCTCAGATGCCCCCGGTCATCGTGATTTCATCAAGAAC	CATTTGCGACGTACCAACACCCCCATCGGACGAGACGGTAAGCTGGCCAAACCTCGTCAACTACACAACACCCATTGGGGTTTGGTGTGTCCTGCAGAAACGCCTGAGGGACAGGCTTGTGGTCTGGTCAAGAACTTATCTCTGATGTGTTACGTGAGTGTGGGCTCTCCTGCTGATCCTCTGATTGACTTCATGATCCATAGAGGTATGGAAGTGGTTGAGGAGTACGAGCCAACAAGATACCCACACGCTACCAAGATTTTTGTCAACGGTAGCTGGGTCGGTGTTCACTCTGACCCTAAGCATCTTGTGCACCAAGTTTTGTCCACCCGACGAAAGAATGTTGTTCAATTCGAAGTGTCACTTGTTCGTGATATTCGAGACCGAGAATTCAAGATCTTCTCTGATGCAGGCAGAGTCATGAGACCAGTCTTTACAGTACAGCAGGAGGATGACGATGAGACTGGTGTTCAGAAGGGACAGCTTATACTGACCAAGGAGCTGGTTACCAAGCTCGCCCAAGAGCAGGCGGAGCCATCTGATGATCCATCAGAGAAGCTTGGCTGGGAGGGCCTTGTCCGCGCTGGAGTTATCGAGTATCTCGATGCTGAGGAAGAAGAAACGGCCATGATCTGCATGACGCCCGAGGATCTCGAACTTTATCGCGAGCAAAAGCATGATGAGGCGACCCTCACAGAGGAAGAGAGGCGGGCTAAGCAAGAGGCGGAGAAGAGAGAACAAGAGGAGGAACGCAACAAGAGATTGAAGACAAAGGTCAATCCTACGACTCACGTGTACACACATTGTGAGATTCATCCCAGTATGATTCTTGGTATTTGTGCCAGTATCATTCCCTTCCCTGATCACAACCAGGTA	CCCCTGTGACATACCTTAATGTTGCCTCGGCGGATCAGCCCGCGCCCCGTAAAACGGGACGGCCCGCCAGAGGACCCAAACTCTAATGTTTCTTATTGTAACTTCTGAGTAAAACAAACAAATAAATCAAAACTTTCAACAACGGATCTCTTGGTTCTGGCATCGATGAAGAACGCAGCAAAA	*

### Sheet: DataSet_S3
Data Set S3. Raw data of pathogenicity values after the inoculation on the Apache wheat variety of the 102 Fusarium and the reference MDC_Fg1 in both gnotobiotic and in planta conditions.
Strain code	Plant replicate	Disease score under in planta conditions	Disease score in gnotobiotic conditions	Population of origin	Plant compartment	Country
12_D07	1	4	0	MORD_A	rhizosphere	France
12_D07	2	4	3	MORD_A	rhizosphere	France
12_D07	3	4	3	MORD_A	rhizosphere	France
12_D07	4	4	3	MORD_A	rhizosphere	France
12_D07	5	4	0	MORD_A	rhizosphere	France
12_D07	6	4	1	MORD_A	rhizosphere	France
12_D07	7	4	3	MORD_A	rhizosphere	France
12_D07	8	4	1	MORD_A	rhizosphere	France
13_C03	1	Na	0	MARI_A	rhizosphere	Italy
13_C03	2	0	0	MARI_A	rhizosphere	Italy
13_C03	3	0	0	MARI_A	rhizosphere	Italy
13_C03	4	0	0	MARI_A	rhizosphere	Italy
13_C03	5	1	0	MARI_A	rhizosphere	Italy
13_C03	6	2	Na	MARI_A	rhizosphere	Italy
13_C03	7	0	2	MARI_A	rhizosphere	Italy
13_C03	8	0	0	MARI_A	rhizosphere	Italy
17_B04	1	4	0	MORD_A	rhizosphere	France
17_B04	2	4	0	MORD_A	rhizosphere	France
17_B04	3	0	1	MORD_A	rhizosphere	France
17_B04	4	0	1	MORD_A	rhizosphere	France
17_B04	5	0	0	MORD_A	rhizosphere	France
17_B04	6	0	0	MORD_A	rhizosphere	France
17_B04	7	0	Na	MORD_A	rhizosphere	France
17_B04	8	0	1	MORD_A	rhizosphere	France
17_D06	1	0	0	MARI_A	rhizosphere	Italy
17_D06	2	0	0	MARI_A	rhizosphere	Italy
17_D06	3	0	0	MARI_A	rhizosphere	Italy
17_D06	4	0	0	MARI_A	rhizosphere	Italy
17_D06	5	0	0	MARI_A	rhizosphere	Italy
17_D06	6	0	0	MARI_A	rhizosphere	Italy
17_D06	7	0	0	MARI_A	rhizosphere	Italy
17_D06	8	Na	0	MARI_A	rhizosphere	Italy
19_C10	1	0	0	MORD_A	rhizosphere	France
19_C10	2	0	2	MORD_A	rhizosphere	France
19_C10	3	2	2	MORD_A	rhizosphere	France
19_C10	4	0	0	MORD_A	rhizosphere	France
19_C10	5	0	0	MORD_A	rhizosphere	France
19_C10	6	0	0	MORD_A	rhizosphere	France
19_C10	7	0	2	MORD_A	rhizosphere	France
19_C10	8	0	0	MORD_A	rhizosphere	France
20_B10	1	Na	0	FOUG_A	rhizosphere	France
20_B10	2	0	0	FOUG_A	rhizosphere	France
20_B10	3	0	0	FOUG_A	rhizosphere	France
20_B10	4	0	0	FOUG_A	rhizosphere	France
20_B10	5	0	0	FOUG_A	rhizosphere	France
20_B10	6	0	0	FOUG_A	rhizosphere	France
20_B10	7	0	0	FOUG_A	rhizosphere	France
20_B10	8	0	0	FOUG_A	rhizosphere	France
20_B05	1	0	0	MORD_A	rhizosphere	France
20_B05	2	0	0	MORD_A	rhizosphere	France
20_B05	3	0	0	MORD_A	rhizosphere	France
20_B05	4	0	0	MORD_A	rhizosphere	France
20_B05	5	0	0	MORD_A	rhizosphere	France
20_B05	6	0	0	MORD_A	rhizosphere	France
20_B05	7	0	0	MORD_A	rhizosphere	France
20_B05	8	0	0	MORD_A	rhizosphere	France
20_C10	1	Na	0	MORD_A	rhizosphere	France
20_C10	2	Na	0	MORD_A	rhizosphere	France
20_C10	3	4	0	MORD_A	rhizosphere	France
20_C10	4	4	0	MORD_A	rhizosphere	France
20_C10	5	1	0	MORD_A	rhizosphere	France
20_C10	6	1	0	MORD_A	rhizosphere	France
20_C10	7	0	0	MORD_A	rhizosphere	France
20_C10	8	0	0	MORD_A	rhizosphere	France
20_C05	1	0	0	MORD_A	roots	France
20_C05	2	0	0	MORD_A	roots	France
20_C05	3	0	0	MORD_A	roots	France
20_C05	4	0	0	MORD_A	roots	France
20_C05	5	0	1	MORD_A	roots	France
20_C05	6	0	2	MORD_A	roots	France
20_C05	7	0	Na	MORD_A	roots	France
20_C05	8	0	0	MORD_A	roots	France
20_C09	1	0	1	MORD_A	roots	France
20_C09	2	0	0	MORD_A	roots	France
20_C09	3	0	0	MORD_A	roots	France
20_C09	4	0	0	MORD_A	roots	France
20_C09	5	0	0	MORD_A	roots	France
20_C09	6	0	0	MORD_A	roots	France
20_C09	7	0	0	MORD_A	roots	France
20_C09	8	0	0	MORD_A	roots	France
20_D05	1	0	0	ISNE_A	rhizosphere	Italy
20_D05	2	0	0	ISNE_A	rhizosphere	Italy
20_D05	3	0	0.5	ISNE_A	rhizosphere	Italy
20_D05	4	0	0.5	ISNE_A	rhizosphere	Italy
20_D05	5	Na	0	ISNE_A	rhizosphere	Italy
20_D05	6	0	0	ISNE_A	rhizosphere	Italy
20_D05	7	0	0	ISNE_A	rhizosphere	Italy
20_D05	8	0	0	ISNE_A	rhizosphere	Italy
21_A06	1	Na	0	FOUG_A	rhizosphere	France
21_A06	2	0	0	FOUG_A	rhizosphere	France
21_A06	3	0	0	FOUG_A	rhizosphere	France
21_A06	4	0	0	FOUG_A	rhizosphere	France
21_A06	5	0	0	FOUG_A	rhizosphere	France
21_A06	6	0	0	FOUG_A	rhizosphere	France
21_A06	7	0	0	FOUG_A	rhizosphere	France
21_A06	8	0	0	FOUG_A	rhizosphere	France
21_B05	1	0	0	RENN_A	roots	France
21_B05	2	0	0	RENN_A	roots	France
21_B05	3	1	0	RENN_A	roots	France
21_B05	4	1	1	RENN_A	roots	France
21_B05	5	0	1	RENN_A	roots	France
21_B05	6	0	1	RENN_A	roots	France
21_B05	7	0	Na	RENN_A	roots	France
21_B05	8	0	Na	RENN_A	roots	France
21_B08	1	4	4	MORD_A	rhizosphere	France
21_B08	2	4	0	MORD_A	rhizosphere	France
21_B08	3	4	0	MORD_A	rhizosphere	France
21_B08	4	4	0	MORD_A	rhizosphere	France
21_B08	5	4	2	MORD_A	rhizosphere	France
21_B08	6	4	2	MORD_A	rhizosphere	France
21_B08	7	1	1	MORD_A	rhizosphere	France
21_B08	8	1	0	MORD_A	rhizosphere	France
21_D03	1	0	0	POLL_A	rhizosphere	Italy
21_D03	2	0	1	POLL_A	rhizosphere	Italy
21_D03	3	0	0	POLL_A	rhizosphere	Italy
21_D03	4	0	0	POLL_A	rhizosphere	Italy
21_D03	5	0	0	POLL_A	rhizosphere	Italy
21_D03	6	0	0	POLL_A	rhizosphere	Italy
21_D03	7	0	0	POLL_A	rhizosphere	Italy
21_D03	8	0	0	POLL_A	rhizosphere	Italy
22_A03	1	0	0	MORD_A	leaves	France
22_A03	2	0	0	MORD_A	leaves	France
22_A03	3	0	0	MORD_A	leaves	France
22_A03	4	0	0	MORD_A	leaves	France
22_A03	5	0	0	MORD_A	leaves	France
22_A03	6	0	0	MORD_A	leaves	France
22_A03	7	0	0	MORD_A	leaves	France
22_A03	8	0	0	MORD_A	leaves	France
22_B05	1	4	3	BRUZ_A	rhizosphere	France
22_B05	2	4	3	BRUZ_A	rhizosphere	France
22_B05	3	2	3	BRUZ_A	rhizosphere	France
22_B05	4	2	2	BRUZ_A	rhizosphere	France
22_B05	5	0	4	BRUZ_A	rhizosphere	France
22_B05	6	1	3	BRUZ_A	rhizosphere	France
22_B05	7	0	2	BRUZ_A	rhizosphere	France
22_B05	8	0	4	BRUZ_A	rhizosphere	France
22_D06	1	0	0	MORD_A	roots	France
22_D06	2	0	0	MORD_A	roots	France
22_D06	3	0	0	MORD_A	roots	France
22_D06	4	0	0	MORD_A	roots	France
22_D06	5	0	0	MORD_A	roots	France
22_D06	6	0	0	MORD_A	roots	France
22_D06	7	0	0	MORD_A	roots	France
22_D06	8	0	0	MORD_A	roots	France
24_A03	1	0	0	BOEL_A	leaves	France
24_A03	2	0	0	BOEL_A	leaves	France
24_A03	3	0	0	BOEL_A	leaves	France
24_A03	4	0	1	BOEL_A	leaves	France
24_A03	5	1	0	BOEL_A	leaves	France
24_A03	6	0	0	BOEL_A	leaves	France
24_A03	7	1	0	BOEL_A	leaves	France
24_A03	8	1	0	BOEL_A	leaves	France
24_B09	1	1	2	MORD_A	leaves	France
24_B09	2	1	1	MORD_A	leaves	France
24_B09	3	1	0.5	MORD_A	leaves	France
24_B09	4	1	0	MORD_A	leaves	France
24_B09	5	0	0	MORD_A	leaves	France
24_B09	6	1	1	MORD_A	leaves	France
24_B09	7	1	3	MORD_A	leaves	France
24_B09	8	3	0	MORD_A	leaves	France
24_C05	1	0	0	BISA_A	rhizosphere	Italy
24_C05	2	0	0	BISA_A	rhizosphere	Italy
24_C05	3	0	0	BISA_A	rhizosphere	Italy
24_C05	4	0	0	BISA_A	rhizosphere	Italy
24_C05	5	0	0	BISA_A	rhizosphere	Italy
24_C05	6	0	0	BISA_A	rhizosphere	Italy
24_C05	7	0	0	BISA_A	rhizosphere	Italy
24_C05	8	0	0	BISA_A	rhizosphere	Italy
25_A08	1	0	0	CAST_A	rhizosphere	Italy
25_A08	2	0	0	CAST_A	rhizosphere	Italy
25_A08	3	0	0	CAST_A	rhizosphere	Italy
25_A08	4	0	0	CAST_A	rhizosphere	Italy
25_A08	5	0	Na	CAST_A	rhizosphere	Italy
25_A08	6	0	Na	CAST_A	rhizosphere	Italy
25_A08	7	0	0	CAST_A	rhizosphere	Italy
25_A08	8	0	0	CAST_A	rhizosphere	Italy
25_B01	1	4	3	MORD_A	rhizosphere	France
25_B01	2	3	2	MORD_A	rhizosphere	France
25_B01	3	2	1	MORD_A	rhizosphere	France
25_B01	4	2	0	MORD_A	rhizosphere	France
25_B01	5	3	2	MORD_A	rhizosphere	France
25_B01	6	1	2	MORD_A	rhizosphere	France
25_B01	7	1	0	MORD_A	rhizosphere	France
25_B01	8	0	Na	MORD_A	rhizosphere	France
25_B04	1	4	4	APIG_A	rhizosphere	France
25_B04	2	4	1	APIG_A	rhizosphere	France
25_B04	3	4	3	APIG_A	rhizosphere	France
25_B04	4	Na	1	APIG_A	rhizosphere	France
25_B04	5	Na	4	APIG_A	rhizosphere	France
25_B04	6	1	0	APIG_A	rhizosphere	France
25_B04	7	0	2	APIG_A	rhizosphere	France
25_B04	8	1	0	APIG_A	rhizosphere	France
26_D01	1	Na	4	BRUZ_A	rhizosphere	France
26_D01	2	Na	2	BRUZ_A	rhizosphere	France
26_D01	3	Na	2	BRUZ_A	rhizosphere	France
26_D01	4	Na	4	BRUZ_A	rhizosphere	France
26_D01	5	0	1	BRUZ_A	rhizosphere	France
26_D01	6	0	0	BRUZ_A	rhizosphere	France
26_D01	7	1	0	BRUZ_A	rhizosphere	France
26_D01	8	0	3	BRUZ_A	rhizosphere	France
26_D04	1	0	0	MORD_A	roots	France
26_D04	2	0	0	MORD_A	roots	France
26_D04	3	0	0	MORD_A	roots	France
26_D04	4	0	0	MORD_A	roots	France
26_D04	5	0	3	MORD_A	roots	France
26_D04	6	0	3	MORD_A	roots	France
26_D04	7	0	1	MORD_A	roots	France
26_D04	8	0	1	MORD_A	roots	France
27_B07	1	0	0	POLL_A	rhizosphere	Italy
27_B07	2	0	0	POLL_A	rhizosphere	Italy
27_B07	3	0	0	POLL_A	rhizosphere	Italy
27_B07	4	0	0	POLL_A	rhizosphere	Italy
27_B07	5	0	1	POLL_A	rhizosphere	Italy
27_B07	6	0	1	POLL_A	rhizosphere	Italy
27_B07	7	0	2	POLL_A	rhizosphere	Italy
27_B07	8	0	1	POLL_A	rhizosphere	Italy
27_C02	1	1	3	BRUZ_A	roots	France
27_C02	2	1	Na	BRUZ_A	roots	France
27_C02	3	1	4	BRUZ_A	roots	France
27_C02	4	0	2	BRUZ_A	roots	France
27_C02	5	0	3	BRUZ_A	roots	France
27_C02	6	0	3	BRUZ_A	roots	France
27_C02	7	0	2	BRUZ_A	roots	France
27_C02	8	0	2	BRUZ_A	roots	France
28_A08	1	4	0	MORD_A	rhizosphere	France
28_A08	2	4	0	MORD_A	rhizosphere	France
28_A08	3	4	0	MORD_A	rhizosphere	France
28_A08	4	4	0	MORD_A	rhizosphere	France
28_A08	5	4	Na	MORD_A	rhizosphere	France
28_A08	6	2	1	MORD_A	rhizosphere	France
28_A08	7	1	2	MORD_A	rhizosphere	France
28_A08	8	1	1	MORD_A	rhizosphere	France
28_B03	1	0	0	POLL_A	rhizosphere	Italy
28_B03	2	0	0	POLL_A	rhizosphere	Italy
28_B03	3	0	0	POLL_A	rhizosphere	Italy
28_B03	4	0	0	POLL_A	rhizosphere	Italy
28_B03	5	0	0	POLL_A	rhizosphere	Italy
28_B03	6	0	0	POLL_A	rhizosphere	Italy
28_B03	7	0	0	POLL_A	rhizosphere	Italy
28_B03	8	0	0	POLL_A	rhizosphere	Italy
28_B05	1	0	0	FOUG_A	roots	France
28_B05	2	0	0	FOUG_A	roots	France
28_B05	3	0	0	FOUG_A	roots	France
28_B05	4	0	0	FOUG_A	roots	France
28_B05	5	0	0	FOUG_A	roots	France
28_B05	6	0	0	FOUG_A	roots	France
28_B05	7	0	0	FOUG_A	roots	France
28_B05	8	0	0	FOUG_A	roots	France
29_A06	1	Na	Na	BRUZ_A	rhizosphere	France
29_A06	2	Na	0	BRUZ_A	rhizosphere	France
29_A06	3	0	0	BRUZ_A	rhizosphere	France
29_A06	4	0	0	BRUZ_A	rhizosphere	France
29_A06	5	0	3	BRUZ_A	rhizosphere	France
29_A06	6	0	3	BRUZ_A	rhizosphere	France
29_A06	7	0	2	BRUZ_A	rhizosphere	France
29_A06	8	0	3	BRUZ_A	rhizosphere	France
29_C05	1	0	0	MISI_B	rhizosphere	Italy
29_C05	2	0	0	MISI_B	rhizosphere	Italy
29_C05	3	0	0	MISI_B	rhizosphere	Italy
29_C05	4	0	0	MISI_B	rhizosphere	Italy
29_C05	5	0	0	MISI_B	rhizosphere	Italy
29_C05	6	0	0	MISI_B	rhizosphere	Italy
29_C05	7	0	0	MISI_B	rhizosphere	Italy
29_C05	8	0	0	MISI_B	rhizosphere	Italy
30_A01	1	0	0	CAST_B	rhizosphere	Italy
30_A01	2	0	0	CAST_B	rhizosphere	Italy
30_A01	3	0	0	CAST_B	rhizosphere	Italy
30_A01	4	0	0	CAST_B	rhizosphere	Italy
30_A01	5	Na	0	CAST_B	rhizosphere	Italy
30_A01	6	0	0	CAST_B	rhizosphere	Italy
30_A01	7	0	0	CAST_B	rhizosphere	Italy
30_A01	8	0	0	CAST_B	rhizosphere	Italy
30_B05	1	0	0	POLL_A	rhizosphere	Italy
30_B05	2	0	0	POLL_A	rhizosphere	Italy
30_B05	3	0	0	POLL_A	rhizosphere	Italy
30_B05	4	0	0	POLL_A	rhizosphere	Italy
30_B05	5	Na	0	POLL_A	rhizosphere	Italy
30_B05	6	0	0	POLL_A	rhizosphere	Italy
30_B05	7	0	0	POLL_A	rhizosphere	Italy
30_B05	8	0	0	POLL_A	rhizosphere	Italy
32_B01	1	Na	0	CAST_B	rhizosphere	Italy
32_B01	2	0	0	CAST_B	rhizosphere	Italy
32_B01	3	0	0	CAST_B	rhizosphere	Italy
32_B01	4	0	0	CAST_B	rhizosphere	Italy
32_B01	5	0	0	CAST_B	rhizosphere	Italy
32_B01	6	0	0	CAST_B	rhizosphere	Italy
32_B01	7	0	0	CAST_B	rhizosphere	Italy
32_B01	8	0	0	CAST_B	rhizosphere	Italy
32_C01	1	0	1	MORD_A	roots	France
32_C01	2	0	0	MORD_A	roots	France
32_C01	3	0	0	MORD_A	roots	France
32_C01	4	0	0	MORD_A	roots	France
32_C01	5	0	2	MORD_A	roots	France
32_C01	6	0	0	MORD_A	roots	France
32_C01	7	0	2	MORD_A	roots	France
32_C01	8	0	0	MORD_A	roots	France
32_C06	1	Na	1	BRUZ_A	rhizosphere	France
32_C06	2	Na	0	BRUZ_A	rhizosphere	France
32_C06	3	4	2	BRUZ_A	rhizosphere	France
32_C06	4	1	1	BRUZ_A	rhizosphere	France
32_C06	5	1	0	BRUZ_A	rhizosphere	France
32_C06	6	0	0	BRUZ_A	rhizosphere	France
32_C06	7	0	1	BRUZ_A	rhizosphere	France
32_C06	8	0	Na	BRUZ_A	rhizosphere	France
32_D01	1	Na	4	BOEL_A	rhizosphere	France
32_D01	2	Na	Na	BOEL_A	rhizosphere	France
32_D01	3	Na	1	BOEL_A	rhizosphere	France
32_D01	4	4	4	BOEL_A	rhizosphere	France
32_D01	5	4	1	BOEL_A	rhizosphere	France
32_D01	6	3	3	BOEL_A	rhizosphere	France
32_D01	7	0	2	BOEL_A	rhizosphere	France
32_D01	8	2	4	BOEL_A	rhizosphere	France
33_A05	1	0	0	ISNE_A	rhizosphere	Italy
33_A05	2	0	0	ISNE_A	rhizosphere	Italy
33_A05	3	0	0	ISNE_A	rhizosphere	Italy
33_A05	4	0	0	ISNE_A	rhizosphere	Italy
33_A05	5	0	0	ISNE_A	rhizosphere	Italy
33_A05	6	0	0	ISNE_A	rhizosphere	Italy
33_A05	7	0	0	ISNE_A	rhizosphere	Italy
33_A05	8	0	0	ISNE_A	rhizosphere	Italy
33_A07	1	0	0	RENN_A	roots	France
33_A07	2	0	0	RENN_A	roots	France
33_A07	3	0	0	RENN_A	roots	France
33_A07	4	0	0	RENN_A	roots	France
33_A07	5	0	1	RENN_A	roots	France
33_A07	6	0	0	RENN_A	roots	France
33_A07	7	0	0	RENN_A	roots	France
33_A07	8	0	0	RENN_A	roots	France
33_D05	1	0	0	POLL	rhizosphere	Italy
33_D05	2	0	0	POLL	rhizosphere	Italy
33_D05	3	0	0	POLL	rhizosphere	Italy
33_D05	4	0	0	POLL	rhizosphere	Italy
33_D05	5	0	1	POLL	rhizosphere	Italy
33_D05	6	0	0	POLL	rhizosphere	Italy
33_D05	7	0	1	POLL	rhizosphere	Italy
33_D05	8	0	1	POLL	rhizosphere	Italy
34_B02	1	4	3	BRUZ	rhizosphere	France
34_B02	2	0	4	BRUZ	rhizosphere	France
34_B02	3	0	3	BRUZ	rhizosphere	France
34_B02	4	1	3	BRUZ	rhizosphere	France
34_B02	5	1	4	BRUZ	rhizosphere	France
34_B02	6	0	3	BRUZ	rhizosphere	France
34_B02	7	0	4	BRUZ	rhizosphere	France
34_B02	8	0	2	BRUZ	rhizosphere	France
34_B08	1	0	0	MISI_A	rhizosphere	Italy
34_B08	2	0	0	MISI_A	rhizosphere	Italy
34_B08	3	0	0	MISI_A	rhizosphere	Italy
34_B08	4	0	Na	MISI_A	rhizosphere	Italy
34_B08	5	0	0	MISI_A	rhizosphere	Italy
34_B08	6	0	0	MISI_A	rhizosphere	Italy
34_B08	7	0	0	MISI_A	rhizosphere	Italy
34_B08	8	0	0	MISI_A	rhizosphere	Italy
34_C05	1	1	3	BRUZ_A	rhizosphere	France
34_C05	2	1	3	BRUZ_A	rhizosphere	France
34_C05	3	0	4	BRUZ_A	rhizosphere	France
34_C05	4	0	4	BRUZ_A	rhizosphere	France
34_C05	5	0	4	BRUZ_A	rhizosphere	France
34_C05	6	1	4	BRUZ_A	rhizosphere	France
34_C05	7	0	2	BRUZ_A	rhizosphere	France
34_C05	8	0	2	BRUZ_A	rhizosphere	France
35_C02	1	0	0	BRUZ_A	rhizosphere	France
35_C02	2	0	0	BRUZ_A	rhizosphere	France
35_C02	3	0	0	BRUZ_A	rhizosphere	France
35_C02	4	0	0	BRUZ_A	rhizosphere	France
35_C02	5	0	0	BRUZ_A	rhizosphere	France
35_C02	6	0	0	BRUZ_A	rhizosphere	France
35_C02	7	0	0	BRUZ_A	rhizosphere	France
35_C02	8	0	0	BRUZ_A	rhizosphere	France
35_D01	1	4	0	BRUZ_A	rhizosphere	France
35_D01	2	2	1	BRUZ_A	rhizosphere	France
35_D01	3	0	0	BRUZ_A	rhizosphere	France
35_D01	4	0	1	BRUZ_A	rhizosphere	France
35_D01	5	0	0	BRUZ_A	rhizosphere	France
35_D01	6	0	0	BRUZ_A	rhizosphere	France
35_D01	7	0	0	BRUZ_A	rhizosphere	France
35_D01	8	0	0	BRUZ_A	rhizosphere	France
36_A10	1	4	2	BOEL_A	rhizosphere	France
36_A10	2	1	2	BOEL_A	rhizosphere	France
36_A10	3	0	1	BOEL_A	rhizosphere	France
36_A10	4	1	2	BOEL_A	rhizosphere	France
36_A10	5	1	3.5	BOEL_A	rhizosphere	France
36_A10	6	3	1	BOEL_A	rhizosphere	France
36_A10	7	1	2	BOEL_A	rhizosphere	France
36_A10	8	0	4	BOEL_A	rhizosphere	France
36_C07	1	Na	1	BRUZ_A	rhizosphere	France
36_C07	2	Na	0	BRUZ_A	rhizosphere	France
36_C07	3	0	0	BRUZ_A	rhizosphere	France
36_C07	4	0	1	BRUZ_A	rhizosphere	France
36_C07	5	0	0	BRUZ_A	rhizosphere	France
36_C07	6	0	1	BRUZ_A	rhizosphere	France
36_C07	7	0	0	BRUZ_A	rhizosphere	France
36_C07	8	0	Na	BRUZ_A	rhizosphere	France
36_C08	1	4	0	BRUZ_A	rhizosphere	France
36_C08	2	0	0	BRUZ_A	rhizosphere	France
36_C08	3	0	2	BRUZ_A	rhizosphere	France
36_C08	4	0	0	BRUZ_A	rhizosphere	France
36_C08	5	0	0	BRUZ_A	rhizosphere	France
36_C08	6	0	0	BRUZ_A	rhizosphere	France
36_C08	7	0	0	BRUZ_A	rhizosphere	France
36_C08	8	0	0	BRUZ_A	rhizosphere	France
36_D06	1	Na	2	MORD_A	rhizosphere	France
36_D06	2	4	3	MORD_A	rhizosphere	France
36_D06	3	4	3	MORD_A	rhizosphere	France
36_D06	4	4	3.5	MORD_A	rhizosphere	France
36_D06	5	2	1	MORD_A	rhizosphere	France
36_D06	6	1	1	MORD_A	rhizosphere	France
36_D06	7	0	1	MORD_A	rhizosphere	France
36_D06	8	0	Na	MORD_A	rhizosphere	France
37_A05	1	0	0	BRUZ_A	rhizosphere	France
37_A05	2	0	1	BRUZ_A	rhizosphere	France
37_A05	3	Na	2	BRUZ_A	rhizosphere	France
37_A05	4	Na	1	BRUZ_A	rhizosphere	France
37_A05	5	0	0	BRUZ_A	rhizosphere	France
37_A05	6	0	1	BRUZ_A	rhizosphere	France
37_A05	7	0	0	BRUZ_A	rhizosphere	France
37_A05	8	0	0	BRUZ_A	rhizosphere	France
37_C08	1	1	0	FOUG_A	roots	France
37_C08	2	1	4	FOUG_A	roots	France
37_C08	3	2	Na	FOUG_A	roots	France
37_C08	4	0	3	FOUG_A	roots	France
37_C08	5	0	2	FOUG_A	roots	France
37_C08	6	0	3	FOUG_A	roots	France
37_C08	7	0	4	FOUG_A	roots	France
37_C08	8	0	Na	FOUG_A	roots	France
37_D01	1	0	0	BOEL_A	rhizosphere	France
37_D01	2	0	0	BOEL_A	rhizosphere	France
37_D01	3	0	0	BOEL_A	rhizosphere	France
37_D01	4	0	Na	BOEL_A	rhizosphere	France
37_D01	5	0	0	BOEL_A	rhizosphere	France
37_D01	6	0	0	BOEL_A	rhizosphere	France
37_D01	7	0	0	BOEL_A	rhizosphere	France
37_D01	8	0	0	BOEL_A	rhizosphere	France
37_D03	1	Na	0	BOEL_A	rhizosphere	France
37_D03	2	0	0	BOEL_A	rhizosphere	France
37_D03	3	0	0	BOEL_A	rhizosphere	France
37_D03	4	0	2	BOEL_A	rhizosphere	France
37_D03	5	0	1	BOEL_A	rhizosphere	France
37_D03	6	0	0	BOEL_A	rhizosphere	France
37_D03	7	0	0	BOEL_A	rhizosphere	France
37_D03	8	0	1	BOEL_A	rhizosphere	France
37_D05	1	0	0	BRUZ_A	rhizosphere	France
37_D05	2	0	1	BRUZ_A	rhizosphere	France
37_D05	3	0	0	BRUZ_A	rhizosphere	France
37_D05	4	0	1	BRUZ_A	rhizosphere	France
37_D05	5	0	0	BRUZ_A	rhizosphere	France
37_D05	6	0	1	BRUZ_A	rhizosphere	France
37_D05	7	0	2	BRUZ_A	rhizosphere	France
37_D05	8	0	4	BRUZ_A	rhizosphere	France
38_A07	1	0	0	BOEL_A	rhizosphere	France
38_A07	2	0	0	BOEL_A	rhizosphere	France
38_A07	3	0	1	BOEL_A	rhizosphere	France
38_A07	4	0	0	BOEL_A	rhizosphere	France
38_A07	5	0	Na	BOEL_A	rhizosphere	France
38_A07	6	0	Na	BOEL_A	rhizosphere	France
38_A07	7	0	Na	BOEL_A	rhizosphere	France
38_A07	8	0	Na	BOEL_A	rhizosphere	France
38_B07	1	0	1	BRUZ_A	rhizosphere	France
38_B07	2	0	2	BRUZ_A	rhizosphere	France
38_B07	3	0	1	BRUZ_A	rhizosphere	France
38_B07	4	0	0	BRUZ_A	rhizosphere	France
38_B07	5	0	0	BRUZ_A	rhizosphere	France
38_B07	6	0	0	BRUZ_A	rhizosphere	France
38_B07	7	0	0	BRUZ_A	rhizosphere	France
38_B07	8	0	1	BRUZ_A	rhizosphere	France
38_D10	1	Na	3	BOEL_A	rhizosphere	France
38_D10	2	Na	3.5	BOEL_A	rhizosphere	France
38_D10	3	4	1	BOEL_A	rhizosphere	France
38_D10	4	3	Na	BOEL_A	rhizosphere	France
38_D10	5	2	2	BOEL_A	rhizosphere	France
38_D10	6	2	2	BOEL_A	rhizosphere	France
38_D10	7	2	2	BOEL_A	rhizosphere	France
38_D10	8	0	4	BOEL_A	rhizosphere	France
38_D04	1	0	0	BOEL_A	rhizosphere	France
38_D04	2	0	0	BOEL_A	rhizosphere	France
38_D04	3	0	0	BOEL_A	rhizosphere	France
38_D04	4	0	0	BOEL_A	rhizosphere	France
38_D04	5	0	0	BOEL_A	rhizosphere	France
38_D04	6	0	0	BOEL_A	rhizosphere	France
38_D04	7	0	0	BOEL_A	rhizosphere	France
38_D04	8	0	0	BOEL_A	rhizosphere	France
38_D08	1	2	2	RENN_A	roots	France
38_D08	2	0	4	RENN_A	roots	France
38_D08	3	1	3	RENN_A	roots	France
38_D08	4	0	3	RENN_A	roots	France
38_D08	5	0	Na	RENN_A	roots	France
38_D08	6	0	Na	RENN_A	roots	France
38_D08	7	0	3	RENN_A	roots	France
38_D08	8	0	1	RENN_A	roots	France
39_A04	1	Na	0	BRUZ_A	rhizosphere	France
39_A04	2	0	0	BRUZ_A	rhizosphere	France
39_A04	3	0	0	BRUZ_A	rhizosphere	France
39_A04	4	0	1	BRUZ_A	rhizosphere	France
39_A04	5	0	0	BRUZ_A	rhizosphere	France
39_A04	6	0	0	BRUZ_A	rhizosphere	France
39_A04	7	0	0	BRUZ_A	rhizosphere	France
39_A04	8	0	0	BRUZ_A	rhizosphere	France
39_C03	1	4	4	BOEL_A	rhizosphere	France
39_C03	2	1	2	BOEL_A	rhizosphere	France
39_C03	3	1	Na	BOEL_A	rhizosphere	France
39_C03	4	1	1	BOEL_A	rhizosphere	France
39_C03	5	2	2	BOEL_A	rhizosphere	France
39_C03	6	0	1	BOEL_A	rhizosphere	France
39_C03	7	0	2	BOEL_A	rhizosphere	France
39_C03	8	0	4	BOEL_A	rhizosphere	France
39_C04	1	Na	1	RENN_A	rhizosphere	France
39_C04	2	Na	1	RENN_A	rhizosphere	France
39_C04	3	4	2	RENN_A	rhizosphere	France
39_C04	4	1	0	RENN_A	rhizosphere	France
39_C04	5	1	0	RENN_A	rhizosphere	France
39_C04	6	1	0	RENN_A	rhizosphere	France
39_C04	7	0	0	RENN_A	rhizosphere	France
39_C04	8	0	Na	RENN_A	rhizosphere	France
03_A10	1	0	0	MARI_A	rhizosphere	Italy
03_A10	2	0	0	MARI_A	rhizosphere	Italy
03_A10	3	0	0	MARI_A	rhizosphere	Italy
03_A10	4	0	0	MARI_A	rhizosphere	Italy
03_A10	5	Na	0	MARI_A	rhizosphere	Italy
03_A10	6	0	1	MARI_A	rhizosphere	Italy
03_A10	7	0	0	MARI_A	rhizosphere	Italy
03_A10	8	0	0	MARI_A	rhizosphere	Italy
03_A08	1	0	0	MARI_A	rhizosphere	Italy
03_A08	2	0	0	MARI_A	rhizosphere	Italy
03_A08	3	0	0	MARI_A	rhizosphere	Italy
03_A08	4	0	0	MARI_A	rhizosphere	Italy
03_A08	5	0	0	MARI_A	rhizosphere	Italy
03_A08	6	0	0	MARI_A	rhizosphere	Italy
03_A08	7	0	0	MARI_A	rhizosphere	Italy
03_A08	8	0	0	MARI_A	rhizosphere	Italy
03_D06	1	0	0	MARI_A	rhizosphere	Italy
03_D06	2	0	0	MARI_A	rhizosphere	Italy
03_D06	3	0	0	MARI_A	rhizosphere	Italy
03_D06	4	0	0	MARI_A	rhizosphere	Italy
03_D06	5	0	0	MARI_A	rhizosphere	Italy
03_D06	6	0	Na	MARI_A	rhizosphere	Italy
03_D06	7	0	0	MARI_A	rhizosphere	Italy
03_D06	8	0	0	MARI_A	rhizosphere	Italy
03_D07	1	0	0	MARI_A	rhizosphere	Italy
03_D07	2	0	0	MARI_A	rhizosphere	Italy
03_D07	3	0	0	MARI_A	rhizosphere	Italy
03_D07	4	0	0	MARI_A	rhizosphere	Italy
03_D07	5	0	0	MARI_A	rhizosphere	Italy
03_D07	6	0	0	MARI_A	rhizosphere	Italy
03_D07	7	0	0	MARI_A	rhizosphere	Italy
03_D07	8	0	0	MARI_A	rhizosphere	Italy
40_B04	1	0	0	PIAN_A	rhizosphere	Italy
40_B04	2	0	1	PIAN_A	rhizosphere	Italy
40_B04	3	0	0	PIAN_A	rhizosphere	Italy
40_B04	4	0	0	PIAN_A	rhizosphere	Italy
40_B04	5	0	0	PIAN_A	rhizosphere	Italy
40_B04	6	0	0	PIAN_A	rhizosphere	Italy
40_B04	7	0	0	PIAN_A	rhizosphere	Italy
40_B04	8	0	0	PIAN_A	rhizosphere	Italy
40_C02	1	0	0	BISA_A	rhizosphere	Italy
40_C02	2	0	0	BISA_A	rhizosphere	Italy
40_C02	3	0	0	BISA_A	rhizosphere	Italy
40_C02	4	0	0	BISA_A	rhizosphere	Italy
40_C02	5	0	0	BISA_A	rhizosphere	Italy
40_C02	6	0	0	BISA_A	rhizosphere	Italy
40_C02	7	0	0	BISA_A	rhizosphere	Italy
40_C02	8	0	0	BISA_A	rhizosphere	Italy
41_A01	1	0	0	MARI_A	rhizosphere	Italy
41_A01	2	0	Na	MARI_A	rhizosphere	Italy
41_A01	3	0	1	MARI_A	rhizosphere	Italy
41_A01	4	0	1	MARI_A	rhizosphere	Italy
41_A01	5	0	0	MARI_A	rhizosphere	Italy
41_A01	6	0	0	MARI_A	rhizosphere	Italy
41_A01	7	0	0	MARI_A	rhizosphere	Italy
41_A01	8	0	0	MARI_A	rhizosphere	Italy
41_A05	1	0	0	LASC_A	rhizosphere	Italy
41_A05	2	0	0	LASC_A	rhizosphere	Italy
41_A05	3	0	Na	LASC_A	rhizosphere	Italy
41_A05	4	0	0	LASC_A	rhizosphere	Italy
41_A05	5	0	0	LASC_A	rhizosphere	Italy
41_A05	6	0	0	LASC_A	rhizosphere	Italy
41_A05	7	0	0	LASC_A	rhizosphere	Italy
41_A05	8	0	0	LASC_A	rhizosphere	Italy
41_B02	1	0	0	ALTO_A	rhizosphere	Italy
41_B02	2	0	1	ALTO_A	rhizosphere	Italy
41_B02	3	0	1	ALTO_A	rhizosphere	Italy
41_B02	4	0	Na	ALTO_A	rhizosphere	Italy
41_B02	5	0	0	ALTO_A	rhizosphere	Italy
41_B02	6	0	0	ALTO_A	rhizosphere	Italy
41_B02	7	0	0	ALTO_A	rhizosphere	Italy
41_B02	8	0	0	ALTO_A	rhizosphere	Italy
41_C05	1	0	0	BISA_A	rhizosphere	Italy
41_C05	2	0	0	BISA_A	rhizosphere	Italy
41_C05	3	0	0	BISA_A	rhizosphere	Italy
41_C05	4	0	0	BISA_A	rhizosphere	Italy
41_C05	5	Na	0	BISA_A	rhizosphere	Italy
41_C05	6	Na	2	BISA_A	rhizosphere	Italy
41_C05	7	0	1	BISA_A	rhizosphere	Italy
41_C05	8	0	1	BISA_A	rhizosphere	Italy
42_A07	1	0	0	ISNE_A	rhizosphere	Italy
42_A07	2	0	0	ISNE_A	rhizosphere	Italy
42_A07	3	0	0	ISNE_A	rhizosphere	Italy
42_A07	4	0	0	ISNE_A	rhizosphere	Italy
42_A07	5	0	0	ISNE_A	rhizosphere	Italy
42_A07	6	0	Na	ISNE_A	rhizosphere	Italy
42_A07	7	0	0	ISNE_A	rhizosphere	Italy
42_A07	8	0	0	ISNE_A	rhizosphere	Italy
43_A07	1	0	1	CAST_A	rhizosphere	Italy
43_A07	2	0	0	CAST_A	rhizosphere	Italy
43_A07	3	0	0	CAST_A	rhizosphere	Italy
43_A07	4	0	0	CAST_A	rhizosphere	Italy
43_A07	5	0	0	CAST_A	rhizosphere	Italy
43_A07	6	0	0	CAST_A	rhizosphere	Italy
43_A07	7	0	0	CAST_A	rhizosphere	Italy
43_A07	8	0	0	CAST_A	rhizosphere	Italy
44_A09	1	0	2	CAST_A	rhizosphere	Italy
44_A09	2	0	1	CAST_A	rhizosphere	Italy
44_A09	3	0	3	CAST_A	rhizosphere	Italy
44_A09	4	0	4	CAST_A	rhizosphere	Italy
44_A09	5	0	3	CAST_A	rhizosphere	Italy
44_A09	6	0	Na	CAST_A	rhizosphere	Italy
44_A09	7	0	2	CAST_A	rhizosphere	Italy
44_A09	8	0	1	CAST_A	rhizosphere	Italy
44_B10	1	Na	0	GRAT_A	rhizosphere	Italy
44_B10	2	4	1	GRAT_A	rhizosphere	Italy
44_B10	3	4	4	GRAT_A	rhizosphere	Italy
44_B10	4	4	1	GRAT_A	rhizosphere	Italy
44_B10	5	3	1	GRAT_A	rhizosphere	Italy
44_B10	6	2	1	GRAT_A	rhizosphere	Italy
44_B10	7	1	0	GRAT_A	rhizosphere	Italy
44_B10	8	0	0	GRAT_A	rhizosphere	Italy
44_C05	1	0	0	GRAT_B	rhizosphere	Italy
44_C05	2	0	0	GRAT_B	rhizosphere	Italy
44_C05	3	0	0	GRAT_B	rhizosphere	Italy
44_C05	4	0	0	GRAT_B	rhizosphere	Italy
44_C05	5	0	0	GRAT_B	rhizosphere	Italy
44_C05	6	0	0	GRAT_B	rhizosphere	Italy
44_C05	7	0	0	GRAT_B	rhizosphere	Italy
44_C05	8	0	Na	GRAT_B	rhizosphere	Italy
45_D04	1	Na	0	GRAT_B	rhizosphere	Italy
45_D04	2	0	0	BISA_A	rhizosphere	Italy
45_D04	3	0	0	BISA_A	rhizosphere	Italy
45_D04	4	0	0	BISA_A	rhizosphere	Italy
45_D04	5	0	0	BISA_A	rhizosphere	Italy
45_D04	6	0	0	BISA_A	rhizosphere	Italy
45_D04	7	0	0	BISA_A	rhizosphere	Italy
45_D04	8	0	0	BISA_A	rhizosphere	Italy
46_C02	1	0	0	GRAT_B	rhizosphere	Italy
46_C02	2	0	0	GRAT_B	rhizosphere	Italy
46_C02	3	0	0	GRAT_B	rhizosphere	Italy
46_C02	4	0	0	GRAT_B	rhizosphere	Italy
46_C02	5	0	0	GRAT_B	rhizosphere	Italy
46_C02	6	0	0	GRAT_B	rhizosphere	Italy
46_C02	7	0	0	GRAT_B	rhizosphere	Italy
46_C02	8	0	0	GRAT_B	rhizosphere	Italy
46_D06	1	Na	Na	COLL_A	rhizosphere	Italy
46_D06	2	Na	0	COLL_A	rhizosphere	Italy
46_D06	3	Na	0	COLL_A	rhizosphere	Italy
46_D06	4	Na	0	COLL_A	rhizosphere	Italy
46_D06	5	4	3	COLL_A	rhizosphere	Italy
46_D06	6	1	4	COLL_A	rhizosphere	Italy
46_D06	7	0	2	COLL_A	rhizosphere	Italy
46_D06	8	0	4	COLL_A	rhizosphere	Italy
47_A07	1	0	0	BISA_A	rhizosphere	Italy
47_A07	2	0	0	BISA_A	rhizosphere	Italy
47_A07	3	0	0	BISA_A	rhizosphere	Italy
47_A07	4	0	0	BISA_A	rhizosphere	Italy
47_A07	5	0	0	BISA_A	rhizosphere	Italy
47_A07	6	0	0	BISA_A	rhizosphere	Italy
47_A07	7	0	0	BISA_A	rhizosphere	Italy
47_A07	8	0	0	BISA_A	rhizosphere	Italy
47_C04	1	1	0	CORL_A	rhizosphere	Italy
47_C04	2	0	0	CORL_A	rhizosphere	Italy
47_C04	3	0	0	CORL_A	rhizosphere	Italy
47_C04	4	0	0	CORL_A	rhizosphere	Italy
47_C04	5	0	0	CORL_A	rhizosphere	Italy
47_C04	6	0	0	CORL_A	rhizosphere	Italy
47_C04	7	0	0	CORL_A	rhizosphere	Italy
47_C04	8	0	0	CORL_A	rhizosphere	Italy
48_B04	1	Na	0	CAST_C	rhizosphere	Italy
48_B04	2	0	0	CAST_C	rhizosphere	Italy
48_B04	3	0	1	CAST_C	rhizosphere	Italy
48_B04	4	0	0	CAST_C	rhizosphere	Italy
48_B04	5	0	0	CAST_C	rhizosphere	Italy
48_B04	6	0	0	CAST_C	rhizosphere	Italy
48_B04	7	0	0	CAST_C	rhizosphere	Italy
48_B04	8	0	0	CAST_C	rhizosphere	Italy
48_B06	1	0	0	MARI_A	rhizosphere	Italy
48_B06	2	0	0	MARI_A	rhizosphere	Italy
48_B06	3	0	0	MARI_A	rhizosphere	Italy
48_B06	4	0	0	MARI_A	rhizosphere	Italy
48_B06	5	0	0	MARI_A	rhizosphere	Italy
48_B06	6	0	0	MARI_A	rhizosphere	Italy
48_B06	7	0	0	MARI_A	rhizosphere	Italy
48_B06	8	0	0	MARI_A	rhizosphere	Italy
48_D04	1	Na	0	MONR_A	rhizosphere	Italy
48_D04	2	0	0	MONR_A	rhizosphere	Italy
48_D04	3	0	0	MONR_A	rhizosphere	Italy
48_D04	4	0	0	MONR_A	rhizosphere	Italy
48_D04	5	0	0	MONR_A	rhizosphere	Italy
48_D04	6	0	0	MONR_A	rhizosphere	Italy
48_D04	7	0	1	MONR_A	rhizosphere	Italy
48_D04	8	0	0	MONR_A	rhizosphere	Italy
49_B06	1	0	0	MARI_A	roots	Italy
49_B06	2	0	0	MARI_A	roots	Italy
49_B06	3	0	0	MARI_A	roots	Italy
49_B06	4	0	0	MARI_A	roots	Italy
49_B06	5	0	0	MARI_A	roots	Italy
49_B06	6	0	0	MARI_A	roots	Italy
49_B06	7	0	0	MARI_A	roots	Italy
49_B06	8	0	Na	MARI_A	roots	Italy
49_C01	1	0	0	FOUG_A	rhizosphere	France
49_C01	2	0	Na	FOUG_A	rhizosphere	France
49_C01	3	0	Na	FOUG_A	rhizosphere	France
49_C01	4	0	Na	FOUG_A	rhizosphere	France
49_C01	5	0	0	FOUG_A	rhizosphere	France
49_C01	6	0	0	FOUG_A	rhizosphere	France
49_C01	7	0	0	FOUG_A	rhizosphere	France
49_C01	8	0	0	FOUG_A	rhizosphere	France
49_C03	1	0	0	FOUG_A	rhizosphere	France
49_C03	2	Na	2	FOUG_A	rhizosphere	France
49_C03	3	0	2	FOUG_A	rhizosphere	France
49_C03	4	0	Na	FOUG_A	rhizosphere	France
49_C03	5	0	1	FOUG_A	rhizosphere	France
49_C03	6	0	3	FOUG_A	rhizosphere	France
49_C03	7	0	3	FOUG_A	rhizosphere	France
49_C03	8	0	4	FOUG_A	rhizosphere	France
49_C07	1	0	0	MARI_A	rhizosphere	Italy
49_C07	2	0	0	MARI_A	rhizosphere	Italy
49_C07	3	0	0	MARI_A	rhizosphere	Italy
49_C07	4	0	0	MARI_A	rhizosphere	Italy
49_C07	5	0	0	MARI_A	rhizosphere	Italy
49_C07	6	0	0	MARI_A	rhizosphere	Italy
49_C07	7	0	Na	MARI_A	rhizosphere	Italy
49_C07	8	0	0	MARI_A	rhizosphere	Italy
04_C02	1	0	0	GRAT_A	rhizosphere	Italy
04_C02	2	0	0	GRAT_A	rhizosphere	Italy
04_C02	3	0	0	GRAT_A	rhizosphere	Italy
04_C02	4	0	0	GRAT_A	rhizosphere	Italy
04_C02	5	0	0	GRAT_A	rhizosphere	Italy
04_C02	6	0	0	GRAT_A	rhizosphere	Italy
04_C02	7	0	0	GRAT_A	rhizosphere	Italy
04_C02	8	0	0	GRAT_A	rhizosphere	Italy
04_C03	1	0	0	GRAT_A	rhizosphere	Italy
04_C03	2	0	0	GRAT_A	rhizosphere	Italy
04_C03	3	0	0	GRAT_A	rhizosphere	Italy
04_C03	4	0	0	GRAT_A	rhizosphere	Italy
04_C03	5	0	0	GRAT_A	rhizosphere	Italy
04_C03	6	0	Na	GRAT_A	rhizosphere	Italy
04_C03	7	0	0	GRAT_A	rhizosphere	Italy
04_C03	8	0	0	GRAT_A	rhizosphere	Italy
05_B02	1	0	0	BOLO_A	rhizosphere	Italy
05_B02	2	0	0	BOLO_A	rhizosphere	Italy
05_B02	3	0	0	BOLO_A	rhizosphere	Italy
05_B02	4	0	0	BOLO_A	rhizosphere	Italy
05_B02	5	0	0	BOLO_A	rhizosphere	Italy
05_B02	6	0	0	BOLO_A	rhizosphere	Italy
05_B02	7	0	Na	BOLO_A	rhizosphere	Italy
05_B02	8	0	0	BOLO_A	rhizosphere	Italy
05_B04	1	0	0	BOLO_A	rhizosphere	Italy
05_B04	2	0	1	BOLO_A	rhizosphere	Italy
05_B04	3	0	0	BOLO_A	rhizosphere	Italy
05_B04	4	0	0	BOLO_A	rhizosphere	Italy
05_B04	5	0	0	BOLO_A	rhizosphere	Italy
05_B04	6	0	0	BOLO_A	rhizosphere	Italy
05_B04	7	0	0	BOLO_A	rhizosphere	Italy
05_B04	8	0	0	BOLO_A	rhizosphere	Italy
06_C05	1	0	0	MORD_A	rhizosphere	France
06_C05	2	0	0	MORD_A	rhizosphere	France
06_C05	3	0	0	MORD_A	rhizosphere	France
06_C05	4	0	0	MORD_A	rhizosphere	France
06_C05	5	0	0	MORD_A	rhizosphere	France
06_C05	6	0	0	MORD_A	rhizosphere	France
06_C05	7	0	0	MORD_A	rhizosphere	France
06_C05	8	0	0	MORD_A	rhizosphere	France
07_D07	1	0	0	GRAT_B	rhizosphere	Italy
07_D07	2	0	0	GRAT_B	rhizosphere	Italy
07_D07	3	Na	0	GRAT_B	rhizosphere	Italy
07_D07	4	0	0	GRAT_B	rhizosphere	Italy
07_D07	5	0	0	GRAT_B	rhizosphere	Italy
07_D07	6	0	0	GRAT_B	rhizosphere	Italy
07_D07	7	0	0	GRAT_B	rhizosphere	Italy
07_D07	8	0	Na	GRAT_B	rhizosphere	Italy
08_A06	1	0	0	MARI_A	rhizosphere	Italy
08_A06	2	0	0	MARI_A	rhizosphere	Italy
08_A06	3	0	0	MARI_A	rhizosphere	Italy
08_A06	4	0	0	MARI_A	rhizosphere	Italy
08_A06	5	0	0	MARI_A	rhizosphere	Italy
08_A06	6	0	0	MARI_A	rhizosphere	Italy
08_A06	7	0	0	MARI_A	rhizosphere	Italy
08_A06	8	0	0	MARI_A	rhizosphere	Italy
08_C09	1	0	0	MARI_A	rhizosphere	Italy
08_C09	2	0	1	MARI_A	rhizosphere	Italy
08_C09	3	0	0	MARI_A	rhizosphere	Italy
08_C09	4	0	0	MARI_A	rhizosphere	Italy
08_C09	5	0	0	MARI_A	rhizosphere	Italy
08_C09	6	0	0	MARI_A	rhizosphere	Italy
08_C09	7	0	0	MARI_A	rhizosphere	Italy
08_C09	8	0	0	MARI_A	rhizosphere	Italy
08_D10	1	0	0	ISNE_B	rhizosphere	Italy
08_D10	2	Na	0	ISNE_B	rhizosphere	Italy
08_D10	3	0	0	ISNE_B	rhizosphere	Italy
08_D10	4	0	0	ISNE_B	rhizosphere	Italy
08_D10	5	0	0	ISNE_B	rhizosphere	Italy
08_D10	6	0	0	ISNE_B	rhizosphere	Italy
08_D10	7	0	0	ISNE_B	rhizosphere	Italy
08_D10	8	0	0	ISNE_B	rhizosphere	Italy
09_C08	1	0	0	MARI_A	rhizosphere	Italy
09_C08	2	0	0	MARI_A	rhizosphere	Italy
09_C08	3	0	0	MARI_A	rhizosphere	Italy
09_C08	4	0	0	MARI_A	rhizosphere	Italy
09_C08	5	0	0	MARI_A	rhizosphere	Italy
09_C08	6	0	0	MARI_A	rhizosphere	Italy
09_C08	7	0	0	MARI_A	rhizosphere	Italy
09_C08	8	0	0	MARI_A	rhizosphere	Italy
09_C09	1	0	0	MARI_A	rhizosphere	Italy
09_C09	2	0	0	MARI_A	rhizosphere	Italy
09_C09	3	0	0	MARI_A	rhizosphere	Italy
09_C09	4	0	0	MARI_A	rhizosphere	Italy
09_C09	5	0	0	MARI_A	rhizosphere	Italy
09_C09	6	0	0	MARI_A	rhizosphere	Italy
09_C09	7	0	0	MARI_A	rhizosphere	Italy
09_C09	8	0	0	MARI_A	rhizosphere	Italy
MDC_Fg1	1	4	2
MDC_Fg1	2	4	2
MDC_Fg1	3	Na	1
MDC_Fg1	4	Na	1
MDC_Fg1	5	4	3
MDC_Fg1	6	4	Na
MDC_Fg1	7	Na	2
MDC_Fg1	8	4	2
CTRL	1	0	0
CTRL	2	0	0
CTRL	3	0	0
CTRL	4	0	0
CTRL	5	0	0
CTRL	6	0	0
CTRL	7	0	0
CTRL	8	0	0

### Sheet: DataSet_S4
Data Set S5. Raw data of pathogenicity values after the inoculation on the Paledor wheat variety of the 102 Fusarium and the reference MDC_Fg1 under in planta conditions.
Strain code	Replicate	Disease under in planta conditions	Population of origin	Plant compartment	Country
12_D7	1	0	MORD_A	rhizosphere	France
12_D7	2	0	MORD_A	rhizosphere	France
12_D7	3	1	MORD_A	rhizosphere	France
12_D7	4	2	MORD_A	rhizosphere	France
13_C3	1	0	MARI_A	rhizosphere	Italie
13_C3	2	0	MARI_A	rhizosphere	Italie
13_C3	3	0	MARI_A	rhizosphere	Italie
13_C3	4	0	MARI_A	rhizosphere	Italie
17_B4	1	0	MORD_A	rhizosphere	France
17_B4	2	0	MORD_A	rhizosphere	France
17_B4	3	0	MORD_A	rhizosphere	France
17_B4	4	0	MORD_A	rhizosphere	France
17_D6	1	0	MARI_A	rhizosphere	Italie
17_D6	2	0	MARI_A	rhizosphere	Italie
17_D6	3	0	MARI_A	rhizosphere	Italie
17_D6	4	0	MARI_A	rhizosphere	Italie
19_C10	1	0	MORD_A	rhizosphere	France
19_C10	2	0	MORD_A	rhizosphere	France
19_C10	3	0	MORD_A	rhizosphere	France
19_C10	4	0	MORD_A	rhizosphere	France
20_B10	1	0	FOUG_A	rhizosphere	France
20_B10	2	0	FOUG_A	rhizosphere	France
20_B10	3	0	FOUG_A	rhizosphere	France
20_B10	4	Na	FOUG_A	rhizosphere	France
20_B5	1	0	MORD_A	rhizosphere	France
20_B5	2	0	MORD_A	rhizosphere	France
20_B5	3	0	MORD_A	rhizosphere	France
20_B5	4	0	MORD_A	rhizosphere	France
20_C10	1	0	MORD_A	rhizosphere	France
20_C10	2	0	MORD_A	rhizosphere	France
20_C10	3	0	MORD_A	rhizosphere	France
20_C10	4	0	MORD_A	rhizosphere	France
20_C5	1	0	MORD_A	roots	France
20_C5	2	0	MORD_A	roots	France
20_C5	3	0	MORD_A	roots	France
20_C5	4	3	MORD_A	roots	France
20_C9	1	0	MORD_A	roots	France
20_C9	2	0	MORD_A	roots	France
20_C9	3	0	MORD_A	roots	France
20_C9	4	0	MORD_A	roots	France
20_D5	1	0	ISNE_A	rhizosphere	Italie
20_D5	2	0	ISNE_A	rhizosphere	Italie
20_D5	3	0	ISNE_A	rhizosphere	Italie
20_D5	4	0	ISNE_A	rhizosphere	Italie
21_A6	1	0	FOUG_A	rhizosphere	France
21_A6	2	0	FOUG_A	rhizosphere	France
21_A6	3	0	FOUG_A	rhizosphere	France
21_A6	4	Na	FOUG_A	rhizosphere	France
21_B5	1	0	RENN_A	roots	France
21_B5	2	0	RENN_A	roots	France
21_B5	3	0	RENN_A	roots	France
21_B5	4	0	RENN_A	roots	France
21_B8	1	0	MORD_A	rhizosphere	France
21_B8	2	0	MORD_A	rhizosphere	France
21_B8	3	0	MORD_A	rhizosphere	France
21_B8	4	2	MORD_A	rhizosphere	France
21_D3	1	0	POLL_A	rhizosphere	Italie
21_D3	2	0	POLL_A	rhizosphere	Italie
21_D3	3	0	POLL_A	rhizosphere	Italie
21_D3	4	0	POLL_A	rhizosphere	Italie
22_A3	1	0	MORD_A	L	France
22_A3	2	0	MORD_A	L	France
22_A3	3	0	MORD_A	L	France
22_A3	4	0	MORD_A	L	France
22_B5	1	0	BRUZ_A	rhizosphere	France
22_B5	2	0	BRUZ_A	rhizosphere	France
22_B5	3	2	BRUZ_A	rhizosphere	France
22_B5	4	2	BRUZ_A	rhizosphere	France
22_D6	1	0	MORD_A	roots	France
22_D6	2	0	MORD_A	roots	France
22_D6	3	0	MORD_A	roots	France
22_D6	4	0	MORD_A	roots	France
24_A3	1	0	BOEL_A	L	France
24_A3	2	0	BOEL_A	L	France
24_A3	3	0	BOEL_A	L	France
24_A3	4	0	BOEL_A	L	France
24_B9	1	0	MORD_A	L	France
24_B9	2	0	MORD_A	L	France
24_B9	3	0	MORD_A	L	France
24_B9	4	0	MORD_A	L	France
24_C5	1	0	BISA_A	rhizosphere	Italie
24_C5	2	0	BISA_A	rhizosphere	Italie
24_C5	3	0	BISA_A	rhizosphere	Italie
24_C5	4	0	BISA_A	rhizosphere	Italie
25_A8	1	0	CAST_A	rhizosphere	Italie
25_A8	2	0	CAST_A	rhizosphere	Italie
25_A8	3	0	CAST_A	rhizosphere	Italie
25_A8	4	0	CAST_A	rhizosphere	Italie
25_B1	1	0	MORD_A	rhizosphere	France
25_B1	2	0	MORD_A	rhizosphere	France
25_B1	3	0	MORD_A	rhizosphere	France
25_B1	4	0	MORD_A	rhizosphere	France
25_B4	1	0	APIG_A	rhizosphere	France
25_B4	2	0	APIG_A	rhizosphere	France
25_B4	3	0	APIG_A	rhizosphere	France
25_B4	4	0	APIG_A	rhizosphere	France
26_D1	1	0	BRUZ_A	rhizosphere	France
26_D1	2	0	BRUZ_A	rhizosphere	France
26_D1	3	0	BRUZ_A	rhizosphere	France
26_D1	4	1	BRUZ_A	rhizosphere	France
26_D4	1	0	MORD_A	roots	France
26_D4	2	0	MORD_A	roots	France
26_D4	3	0	MORD_A	roots	France
26_D4	4	0	MORD_A	roots	France
27_B7	1	0	POLL_A	rhizosphere	Italie
27_B7	2	0	POLL_A	rhizosphere	Italie
27_B7	3	0	POLL_A	rhizosphere	Italie
27_B7	4	0	POLL_A	rhizosphere	Italie
27_C2	1	0	BRUZ_A	roots	France
27_C2	2	0	BRUZ_A	roots	France
27_C2	3	0	BRUZ_A	roots	France
27_C2	4	3	BRUZ_A	roots	France
28_A8	1	0	MORD_A	rhizosphere	France
28_A8	2	0	MORD_A	rhizosphere	France
28_A8	3	0	MORD_A	rhizosphere	France
28_A8	4	0	MORD_A	rhizosphere	France
28_B3	1	0	POLL_A	rhizosphere	Italie
28_B3	2	0	POLL_A	rhizosphere	Italie
28_B3	3	0	POLL_A	rhizosphere	Italie
28_B3	4	0	POLL_A	rhizosphere	Italie
28_B5	1	0	FOUG_A	roots	France
28_B5	2	0	FOUG_A	roots	France
28_B5	3	0	FOUG_A	roots	France
28_B5	4	0	FOUG_A	roots	France
29_A6	1	0	BRUZ_A	rhizosphere	France
29_A6	2	0	BRUZ_A	rhizosphere	France
29_A6	3	0	BRUZ_A	rhizosphere	France
29_A6	4	2	BRUZ_A	rhizosphere	France
29_C5	1	0	MISI_B	rhizosphere	Italie
29_C5	2	0	MISI_B	rhizosphere	Italie
29_C5	3	0	MISI_B	rhizosphere	Italie
29_C5	4	0	MISI_B	rhizosphere	Italie
30_A1	1	0	CAST_B	rhizosphere	Italie
30_A1	2	0	CAST_B	rhizosphere	Italie
30_A1	3	0	CAST_B	rhizosphere	Italie
30_A1	4	0	CAST_B	rhizosphere	Italie
30_B5	1	0	POLL_A	rhizosphere	Italie
30_B5	2	0	POLL_A	rhizosphere	Italie
30_B5	3	0	POLL_A	rhizosphere	Italie
30_B5	4	0	POLL_A	rhizosphere	Italie
32_B1	1	0	CAST_B	rhizosphere	Italie
32_B1	2	0	CAST_B	rhizosphere	Italie
32_B1	3	0	CAST_B	rhizosphere	Italie
32_B1	4	Na	CAST_B	rhizosphere	Italie
32_C1	1	0	MORD_A	roots	France
32_C1	2	0	MORD_A	roots	France
32_C1	3	0	MORD_A	roots	France
32_C1	4	0	MORD_A	roots	France
32_C6	1	0	BRUZ_A	rhizosphere	France
32_C6	2	0	BRUZ_A	rhizosphere	France
32_C6	3	0	BRUZ_A	rhizosphere	France
32_C6	4	0	BRUZ_A	rhizosphere	France
32_D1	1	0	BOEL_A	rhizosphere	France
32_D1	2	0	BOEL_A	rhizosphere	France
32_D1	3	0	BOEL_A	rhizosphere	France
32_D1	4	0	BOEL_A	rhizosphere	France
33_A5	1	0	ISNE_A	rhizosphere	Italie
33_A5	2	0	ISNE_A	rhizosphere	Italie
33_A5	3	0	ISNE_A	rhizosphere	Italie
33_A5	4	0	ISNE_A	rhizosphere	Italie
33_A7	1	0	RENN_A	roots	France
33_A7	2	0	RENN_A	roots	France
33_A7	3	0	RENN_A	roots	France
33_A7	4	Na	RENN_A	roots	France
33_D5	1	0	POLL	rhizosphere	Italie
33_D5	2	0	POLL	rhizosphere	Italie
33_D5	3	0	POLL	rhizosphere	Italie
33_D5	4	0	POLL	rhizosphere	Italie
34_B2	1	0	BRUZ	rhizosphere	France
34_B2	2	0	BRUZ	rhizosphere	France
34_B2	3	0	BRUZ	rhizosphere	France
34_B2	4	2	BRUZ	rhizosphere	France
34_B8	1	0	MISI_A	rhizosphere	Italie
34_B8	2	0	MISI_A	rhizosphere	Italie
34_B8	3	0	MISI_A	rhizosphere	Italie
34_B8	4	0	MISI_A	rhizosphere	Italie
34_C5	1	0	BRUZ_A	rhizosphere	France
34_C5	2	0	BRUZ_A	rhizosphere	France
34_C5	3	0	BRUZ_A	rhizosphere	France
34_C5	4	0	BRUZ_A	rhizosphere	France
35_C2	1	0	BRUZ_A	rhizosphere	France
35_C2	2	0	BRUZ_A	rhizosphere	France
35_C2	3	0	BRUZ_A	rhizosphere	France
35_C2	4	Na	BRUZ_A	rhizosphere	France
35_D1	1	0	BRUZ_A	rhizosphere	France
35_D1	2	0	BRUZ_A	rhizosphere	France
35_D1	3	0	BRUZ_A	rhizosphere	France
35_D1	4	0	BRUZ_A	rhizosphere	France
36_A10	1	0	BOEL_A	rhizosphere	France
36_A10	2	0	BOEL_A	rhizosphere	France
36_A10	3	0	BOEL_A	rhizosphere	France
36_A10	4	0	BOEL_A	rhizosphere	France
36_C7	1	0	BRUZ_A	rhizosphere	France
36_C7	2	0	BRUZ_A	rhizosphere	France
36_C7	3	0	BRUZ_A	rhizosphere	France
36_C7	4	Na	BRUZ_A	rhizosphere	France
36_C8	1	0	BRUZ_A	rhizosphere	France
36_C8	2	0	BRUZ_A	rhizosphere	France
36_C8	3	0	BRUZ_A	rhizosphere	France
36_C8	4	0	BRUZ_A	rhizosphere	France
36_D6	1	0	MORD_A	rhizosphere	France
36_D6	2	0	MORD_A	rhizosphere	France
36_D6	3	0	MORD_A	rhizosphere	France
36_D6	4	0	MORD_A	rhizosphere	France
37_A5	1	0	BRUZ_A	rhizosphere	France
37_A5	2	0	BRUZ_A	rhizosphere	France
37_A5	3	0	BRUZ_A	rhizosphere	France
37_A5	4	0	BRUZ_A	rhizosphere	France
37_C8	1	5	FOUG_A	roots	France
37_C8	2	5	FOUG_A	roots	France
37_C8	3	1	FOUG_A	roots	France
37_C8	4	0	FOUG_A	roots	France
37_D1	1	0	BOEL_A	rhizosphere	France
37_D1	2	0	BOEL_A	rhizosphere	France
37_D1	3	0	BOEL_A	rhizosphere	France
37_D1	4	0	BOEL_A	rhizosphere	France
37_D3	1	0	BOEL_A	rhizosphere	France
37_D3	2	0	BOEL_A	rhizosphere	France
37_D3	3	0	BOEL_A	rhizosphere	France
37_D3	4	0	BOEL_A	rhizosphere	France
37_D5	1	0	BRUZ_A	rhizosphere	France
37_D5	2	0	BRUZ_A	rhizosphere	France
37_D5	3	0	BRUZ_A	rhizosphere	France
37_D5	4	0	BRUZ_A	rhizosphere	France
38_A7	1	0	BOEL_A	rhizosphere	France
38_A7	2	0	BOEL_A	rhizosphere	France
38_A7	3	0	BOEL_A	rhizosphere	France
38_A7	4	0	BOEL_A	rhizosphere	France
38_B7	1	0	BRUZ_A	rhizosphere	France
38_B7	2	0	BRUZ_A	rhizosphere	France
38_B7	3	0	BRUZ_A	rhizosphere	France
38_B7	4	0	BRUZ_A	rhizosphere	France
38_D10	1	0	BOEL_A	rhizosphere	France
38_D10	2	0	BOEL_A	rhizosphere	France
38_D10	3	0	BOEL_A	rhizosphere	France
38_D10	4	0	BOEL_A	rhizosphere	France
38_D4	1	0	BOEL_A	rhizosphere	France
38_D4	2	0	BOEL_A	rhizosphere	France
38_D4	3	0	BOEL_A	rhizosphere	France
38_D4	4	0	BOEL_A	rhizosphere	France
38_D8	1	0	RENN_A	roots	France
38_D8	2	0	RENN_A	roots	France
38_D8	3	0	RENN_A	roots	France
38_D8	4	0	RENN_A	roots	France
39_A4	1	0	BRUZ_A	rhizosphere	France
39_A4	2	0	BRUZ_A	rhizosphere	France
39_A4	3	0	BRUZ_A	rhizosphere	France
39_A4	4	0	BRUZ_A	rhizosphere	France
39_C3	1	0	BOEL_A	rhizosphere	France
39_C3	2	0	BOEL_A	rhizosphere	France
39_C3	3	0	BOEL_A	rhizosphere	France
39_C3	4	0	BOEL_A	rhizosphere	France
39_C4	1	0	RENN_A	rhizosphere	France
39_C4	2	0	RENN_A	rhizosphere	France
39_C4	3	0	RENN_A	rhizosphere	France
39_C4	4	0	RENN_A	rhizosphere	France
3_A10	1	0	MARI_A	rhizosphere	Italie
3_A10	2	0	MARI_A	rhizosphere	Italie
3_A10	3	0	MARI_A	rhizosphere	Italie
3_A10	4	0	MARI_A	rhizosphere	Italie
3_A8	1	0	MARI_A	rhizosphere	Italie
3_A8	2	0	MARI_A	rhizosphere	Italie
3_A8	3	0	MARI_A	rhizosphere	Italie
3_A8	4	0	MARI_A	rhizosphere	Italie
3_D6	1	0	MARI_A	rhizosphere	Italie
3_D6	2	0	MARI_A	rhizosphere	Italie
3_D6	3	0	MARI_A	rhizosphere	Italie
3_D6	4	0	MARI_A	rhizosphere	Italie
3_D7	1	0	MARI_A	rhizosphere	Italie
3_D7	2	0	MARI_A	rhizosphere	Italie
3_D7	3	0	MARI_A	rhizosphere	Italie
3_D7	4	0	MARI_A	rhizosphere	Italie
40_B4	1	0	PIAN_A	rhizosphere	Italie
40_B4	2	0	PIAN_A	rhizosphere	Italie
40_B4	3	0	PIAN_A	rhizosphere	Italie
40_B4	4	0	PIAN_A	rhizosphere	Italie
40_C2	1	0	BISA_A	rhizosphere	Italie
40_C2	2	0	BISA_A	rhizosphere	Italie
40_C2	3	0	BISA_A	rhizosphere	Italie
40_C2	4	0	BISA_A	rhizosphere	Italie
41_A1	1	0	MARI_A	rhizosphere	Italie
41_A1	2	0	MARI_A	rhizosphere	Italie
41_A1	3	0	MARI_A	rhizosphere	Italie
41_A1	4	0	MARI_A	rhizosphere	Italie
41_A5	1	0	LASC_A	rhizosphere	Italie
41_A5	2	0	LASC_A	rhizosphere	Italie
41_A5	3	0	LASC_A	rhizosphere	Italie
41_A5	4	0	LASC_A	rhizosphere	Italie
41_B2	1	0	ALTO_A	rhizosphere	Italie
41_B2	2	0	ALTO_A	rhizosphere	Italie
41_B2	3	0	ALTO_A	rhizosphere	Italie
41_B2	4	0	ALTO_A	rhizosphere	Italie
41_C5	1	0	BISA_A	rhizosphere	Italie
41_C5	2	0	BISA_A	rhizosphere	Italie
41_C5	3	0	BISA_A	rhizosphere	Italie
41_C5	4	0	BISA_A	rhizosphere	Italie
42_A7	1	0	ISNE_A	rhizosphere	Italie
42_A7	2	0	ISNE_A	rhizosphere	Italie
42_A7	3	0	ISNE_A	rhizosphere	Italie
42_A7	4	0	ISNE_A	rhizosphere	Italie
43_A7	1	0	CAST_A	rhizosphere	Italie
43_A7	2	0	CAST_A	rhizosphere	Italie
43_A7	3	0	CAST_A	rhizosphere	Italie
43_A7	4	0	CAST_A	rhizosphere	Italie
44_A9	1	0	CAST_A	rhizosphere	Italie
44_A9	2	0	CAST_A	rhizosphere	Italie
44_A9	3	0	CAST_A	rhizosphere	Italie
44_A9	4	0	CAST_A	rhizosphere	Italie
44_B10	1	4	GRAT_A	rhizosphere	Italie
44_B10	2	0	GRAT_A	rhizosphere	Italie
44_B10	3	0	GRAT_A	rhizosphere	Italie
44_B10	4	0	GRAT_A	rhizosphere	Italie
44_C5	1	0	GRAT_B	rhizosphere	Italie
44_C5	2	0	GRAT_B	rhizosphere	Italie
44_C5	3	0	GRAT_B	rhizosphere	Italie
44_C5	4	0	GRAT_B	rhizosphere	Italie
45_D4	1	0	BISA_A	rhizosphere	Italie
45_D4	2	0	BISA_A	rhizosphere	Italie
45_D4	3	0	BISA_A	rhizosphere	Italie
45_D4	4	0	BISA_A	rhizosphere	Italie
46_C2	1	0	GRAT_B	rhizosphere	Italie
46_C2	2	0	GRAT_B	rhizosphere	Italie
46_C2	3	0	GRAT_B	rhizosphere	Italie
46_C2	4	0	GRAT_B	rhizosphere	Italie
46_D6	1	0	COLL_A	rhizosphere	Italie
46_D6	2	0	COLL_A	rhizosphere	Italie
46_D6	3	0	COLL_A	rhizosphere	Italie
46_D6	4	1	COLL_A	rhizosphere	Italie
47_A7	1	0	BISA_A	rhizosphere	Italie
47_A7	2	0	BISA_A	rhizosphere	Italie
47_A7	3	0	BISA_A	rhizosphere	Italie
47_A7	4	0	BISA_A	rhizosphere	Italie
47_C4	1	0	CORL_A	rhizosphere	Italie
47_C4	2	0	CORL_A	rhizosphere	Italie
47_C4	3	0	CORL_A	rhizosphere	Italie
47_C4	4	0	CORL_A	rhizosphere	Italie
48_B4	1	0	CAST_C	rhizosphere	Italie
48_B4	2	0	CAST_C	rhizosphere	Italie
48_B4	3	0	CAST_C	rhizosphere	Italie
48_B4	4	0	CAST_C	rhizosphere	Italie
48_B6	1	0	MARI_A	rhizosphere	Italie
48_B6	2	0	MARI_A	rhizosphere	Italie
48_B6	3	0	MARI_A	rhizosphere	Italie
48_B6	4	0	MARI_A	rhizosphere	Italie
48_D4	1	0	MONR_A	rhizosphere	Italie
48_D4	2	0	MONR_A	rhizosphere	Italie
48_D4	3	0	MONR_A	rhizosphere	Italie
48_D4	4	0	MONR_A	rhizosphere	Italie
49_B6	1	0	MARI_A	roots	Italie
49_B6	2	0	MARI_A	roots	Italie
49_B6	3	0	MARI_A	roots	Italie
49_B6	4	0	MARI_A	roots	Italie
49_C1	1	0	FOUG_A	rhizosphere	France
49_C1	2	0	FOUG_A	rhizosphere	France
49_C1	3	0	FOUG_A	rhizosphere	France
49_C1	4	0	FOUG_A	rhizosphere	France
49_C3	1	0	FOUG_A	rhizosphere	France
49_C3	2	0	FOUG_A	rhizosphere	France
49_C3	3	0	FOUG_A	rhizosphere	France
49_C3	4	0	FOUG_A	rhizosphere	France
49_C7	1	0	MARI_A	rhizosphere	Italie
49_C7	2	0	MARI_A	rhizosphere	Italie
49_C7	3	0	MARI_A	rhizosphere	Italie
49_C7	4	0	MARI_A	rhizosphere	Italie
4_C2	1	0	GRAT_A	rhizosphere	Italie
4_C2	2	0	GRAT_A	rhizosphere	Italie
4_C2	3	0	GRAT_A	rhizosphere	Italie
4_C2	4	0	GRAT_A	rhizosphere	Italie
4_C3	1	0	GRAT_A	rhizosphere	Italie
4_C3	2	0	GRAT_A	rhizosphere	Italie
4_C3	3	0	GRAT_A	rhizosphere	Italie
4_C3	4	0	GRAT_A	rhizosphere	Italie
5_B2	1	0	BOLO_A	rhizosphere	Italie
5_B2	2	0	BOLO_A	rhizosphere	Italie
5_B2	3	0	BOLO_A	rhizosphere	Italie
5_B2	4	0	BOLO_A	rhizosphere	Italie
5_B4	1	0	BOLO_A	rhizosphere	Italie
5_B4	2	0	BOLO_A	rhizosphere	Italie
5_B4	3	0	BOLO_A	rhizosphere	Italie
5_B4	4	0	BOLO_A	rhizosphere	Italie
6_C5	1	0	MORD_A	rhizosphere	France
6_C5	2	0	MORD_A	rhizosphere	France
6_C5	3	0	MORD_A	rhizosphere	France
6_C5	4	0	MORD_A	rhizosphere	France
7_D7	1	0	GRAT_B	rhizosphere	Italie
7_D7	2	0	GRAT_B	rhizosphere	Italie
7_D7	3	0	GRAT_B	rhizosphere	Italie
7_D7	4	0	GRAT_B	rhizosphere	Italie
8_A6	1	0	MARI_A	rhizosphere	Italie
8_A6	2	0	MARI_A	rhizosphere	Italie
8_A6	3	0	MARI_A	rhizosphere	Italie
8_A6	4	0	MARI_A	rhizosphere	Italie
8_C9	1	0	MARI_A	rhizosphere	Italie
8_C9	2	0	MARI_A	rhizosphere	Italie
8_C9	3	0	MARI_A	rhizosphere	Italie
8_C9	4	0	MARI_A	rhizosphere	Italie
8_D10	1	0	ISNE_B	rhizosphere	Italie
8_D10	2	0	ISNE_B	rhizosphere	Italie
8_D10	3	0	ISNE_B	rhizosphere	Italie
8_D10	4	0	ISNE_B	rhizosphere	Italie
9_C8	1	0	MARI_A	rhizosphere	Italie
9_C8	2	0	MARI_A	rhizosphere	Italie
9_C8	3	0	MARI_A	rhizosphere	Italie
9_C8	4	0	MARI_A	rhizosphere	Italie
9_C9	1	0	MARI_A	rhizosphere	Italie
9_C9	2	0	MARI_A	rhizosphere	Italie
9_C9	3	0	MARI_A	rhizosphere	Italie
9_C9	4	0	MARI_A	rhizosphere	Italie
9_D10	1	0	MARI_A	rhizosphere	Italie
9_D10	2	0	MARI_A	rhizosphere	Italie
9_D10	3	0	MARI_A	rhizosphere	Italie
9_D10	4	0	MARI_A	rhizosphere	Italie
Fg1	1	0
Fg1	2	0
Fg1	3	2
Fg1	4	3
FgU1	1	0
FgU1	2	0
FgU1	3	0
FgU1	4	0
ctrl_	1	0
ctrl_	2	0
ctrl_	3	0
ctrl_	4	0

### Sheet: DataSet_S5
Data Set S5. Raw data of pathogenicity values after the inoculation on the Paledor wheat variety of the 102 Fusarium and the reference MDC_Fg1 in gnotobiotic conditions.
Strain code	Block	Replicate	Disease in gnotobiotic conditions	Population of origin	Plant compartment	Country
12_D7	1	1	2	MORD_A	rhizosphere	France
12_D7	1	2	2	MORD_A	rhizosphere	France
12_D7	1	3	2	MORD_A	rhizosphere	France
12_D7	1	4	3	MORD_A	rhizosphere	France
12_D7	2	1	3	MORD_A	rhizosphere	France
12_D7	2	2	2	MORD_A	rhizosphere	France
12_D7	2	3	2	MORD_A	rhizosphere	France
12_D7	2	4	2	MORD_A	rhizosphere	France
13_C3	1	1	0	MARI_A	rhizosphere	Italie
13_C3	1	2	0	MARI_A	rhizosphere	Italie
13_C3	1	3	0	MARI_A	rhizosphere	Italie
13_C3	1	4	0	MARI_A	rhizosphere	Italie
13_C3	2	1	0	MARI_A	rhizosphere	Italie
13_C3	2	2	0	MARI_A	rhizosphere	Italie
13_C3	2	3	0	MARI_A	rhizosphere	Italie
13_C3	2	4	0	MARI_A	rhizosphere	Italie
17_B4	1	1	1	MORD_A	rhizosphere	France
17_B4	1	2	0	MORD_A	rhizosphere	France
17_B4	1	3	1	MORD_A	rhizosphere	France
17_B4	1	4	1	MORD_A	rhizosphere	France
17_B4	2	1	0	MORD_A	rhizosphere	France
17_B4	2	2	2	MORD_A	rhizosphere	France
17_B4	2	3	1	MORD_A	rhizosphere	France
17_B4	2	4	2	MORD_A	rhizosphere	France
17_D6	1	1	0	MARI_A	rhizosphere	Italie
17_D6	1	2	0	MARI_A	rhizosphere	Italie
17_D6	1	3	0	MARI_A	rhizosphere	Italie
17_D6	1	4	0	MARI_A	rhizosphere	Italie
17_D6	2	1	0	MARI_A	rhizosphere	Italie
17_D6	2	2	0	MARI_A	rhizosphere	Italie
17_D6	2	3	0	MARI_A	rhizosphere	Italie
17_D6	2	4	0	MARI_A	rhizosphere	Italie
19_C10	1	1	1	MORD_A	rhizosphere	France
19_C10	1	2	3	MORD_A	rhizosphere	France
19_C10	1	3	1	MORD_A	rhizosphere	France
19_C10	1	4	2	MORD_A	rhizosphere	France
19_C10	2	1	0	MORD_A	rhizosphere	France
19_C10	2	2	0	MORD_A	rhizosphere	France
19_C10	2	3	1	MORD_A	rhizosphere	France
19_C10	2	4	1	MORD_A	rhizosphere	France
20_B10	1	1	0	FOUG_A	rhizosphere	France
20_B10	1	2	0	FOUG_A	rhizosphere	France
20_B10	1	3	0	FOUG_A	rhizosphere	France
20_B10	1	4	0	FOUG_A	rhizosphere	France
20_B10	2	1	0	FOUG_A	rhizosphere	France
20_B10	2	2	0	FOUG_A	rhizosphere	France
20_B10	2	3	0	FOUG_A	rhizosphere	France
20_B10	2	4	0	FOUG_A	rhizosphere	France
20_B5	1	1	0	MORD_A	rhizosphere	France
20_B5	1	2	0	MORD_A	rhizosphere	France
20_B5	1	3	0	MORD_A	rhizosphere	France
20_B5	1	4	0	MORD_A	rhizosphere	France
20_B5	2	1	0	MORD_A	rhizosphere	France
20_B5	2	2	0	MORD_A	rhizosphere	France
20_B5	2	3	0	MORD_A	rhizosphere	France
20_B5	2	4	0	MORD_A	rhizosphere	France
20_C10	1	1	1	MORD_A	rhizosphere	France
20_C10	1	2	1	MORD_A	rhizosphere	France
20_C10	1	3	2	MORD_A	rhizosphere	France
20_C10	1	4	2	MORD_A	rhizosphere	France
20_C10	2	1	0	MORD_A	rhizosphere	France
20_C10	2	2	2	MORD_A	rhizosphere	France
20_C10	2	3	1	MORD_A	rhizosphere	France
20_C10	2	4	3	MORD_A	rhizosphere	France
20_C5	1	1	1	MORD_A	roots	France
20_C5	1	2	1	MORD_A	roots	France
20_C5	1	3	1	MORD_A	roots	France
20_C5	1	4	1	MORD_A	roots	France
20_C5	2	1	0	MORD_A	roots	France
20_C5	2	2	0	MORD_A	roots	France
20_C5	2	3	1	MORD_A	roots	France
20_C5	2	4	Na	MORD_A	roots	France
20_C9	1	1	1	MORD_A	roots	France
20_C9	1	2	1	MORD_A	roots	France
20_C9	1	3	0	MORD_A	roots	France
20_C9	1	4	0	MORD_A	roots	France
20_C9	2	1	1	MORD_A	roots	France
20_C9	2	2	1	MORD_A	roots	France
20_C9	2	3	0	MORD_A	roots	France
20_C9	2	4	0	MORD_A	roots	France
20_D5	1	1	0	ISNE_A	rhizosphere	Italie
20_D5	1	2	0	ISNE_A	rhizosphere	Italie
20_D5	1	3	1	ISNE_A	rhizosphere	Italie
20_D5	1	4	Na	ISNE_A	rhizosphere	Italie
20_D5	2	1	0	ISNE_A	rhizosphere	Italie
20_D5	2	2	0	ISNE_A	rhizosphere	Italie
20_D5	2	3	0	ISNE_A	rhizosphere	Italie
20_D5	2	4	0	ISNE_A	rhizosphere	Italie
21_A6	1	1	0	FOUG_A	rhizosphere	France
21_A6	1	2	0	FOUG_A	rhizosphere	France
21_A6	1	3	0	FOUG_A	rhizosphere	France
21_A6	1	4	0	FOUG_A	rhizosphere	France
21_A6	2	1	0	FOUG_A	rhizosphere	France
21_A6	2	2	0	FOUG_A	rhizosphere	France
21_A6	2	3	0	FOUG_A	rhizosphere	France
21_A6	2	4	0	FOUG_A	rhizosphere	France
21_B5	1	1	1	RENN_A	roots	France
21_B5	1	2	1	RENN_A	roots	France
21_B5	1	3	1	RENN_A	roots	France
21_B5	1	4	1	RENN_A	roots	France
21_B5	2	1	2	RENN_A	roots	France
21_B5	2	2	3	RENN_A	roots	France
21_B5	2	3	2	RENN_A	roots	France
21_B5	2	4	0	RENN_A	roots	France
21_B8	1	1	4	MORD_A	rhizosphere	France
21_B8	1	2	3	MORD_A	rhizosphere	France
21_B8	1	3	1	MORD_A	rhizosphere	France
21_B8	1	4	2	MORD_A	rhizosphere	France
21_B8	2	1	1	MORD_A	rhizosphere	France
21_B8	2	2	0	MORD_A	rhizosphere	France
21_B8	2	3	0	MORD_A	rhizosphere	France
21_B8	2	4	1	MORD_A	rhizosphere	France
21_D3	1	1	0	POLL_A	rhizosphere	Italie
21_D3	1	2	0	POLL_A	rhizosphere	Italie
21_D3	1	3	0	POLL_A	rhizosphere	Italie
21_D3	1	4	0	POLL_A	rhizosphere	Italie
21_D3	2	1	0	POLL_A	rhizosphere	Italie
21_D3	2	2	0	POLL_A	rhizosphere	Italie
21_D3	2	3	0	POLL_A	rhizosphere	Italie
21_D3	2	4	0	POLL_A	rhizosphere	Italie
22_A3	1	1	0	MORD_A	L	France
22_A3	1	2	0	MORD_A	L	France
22_A3	1	3	0	MORD_A	L	France
22_A3	1	4	0	MORD_A	L	France
22_A3	2	1	1	MORD_A	L	France
22_A3	2	2	1	MORD_A	L	France
22_A3	2	3	0	MORD_A	L	France
22_A3	2	4	0	MORD_A	L	France
22_B5	1	1	4	BRUZ_A	rhizosphere	France
22_B5	1	2	3	BRUZ_A	rhizosphere	France
22_B5	1	3	2	BRUZ_A	rhizosphere	France
22_B5	1	4	2	BRUZ_A	rhizosphere	France
22_B5	2	1	3	BRUZ_A	rhizosphere	France
22_B5	2	2	3	BRUZ_A	rhizosphere	France
22_B5	2	3	1	BRUZ_A	rhizosphere	France
22_B5	2	4	1	BRUZ_A	rhizosphere	France
22_D6	1	1	1	MORD_A	roots	France
22_D6	1	2	1	MORD_A	roots	France
22_D6	1	3	1	MORD_A	roots	France
22_D6	1	4	1	MORD_A	roots	France
22_D6	2	1	0	MORD_A	roots	France
22_D6	2	2	0	MORD_A	roots	France
22_D6	2	3	0	MORD_A	roots	France
22_D6	2	4	0	MORD_A	roots	France
24_A3	1	1	Na	BOEL_A	L	France
24_A3	1	2	0	BOEL_A	L	France
24_A3	1	3	1	BOEL_A	L	France
24_A3	1	4	0	BOEL_A	L	France
24_A3	2	1	0	BOEL_A	L	France
24_A3	2	2	0	BOEL_A	L	France
24_A3	2	3	0	BOEL_A	L	France
24_A3	2	4	0	BOEL_A	L	France
24_B9	1	1	4	MORD_A	L	France
24_B9	1	2	1	MORD_A	L	France
24_B9	1	3	0	MORD_A	L	France
24_B9	1	4	0	MORD_A	L	France
24_B9	2	1	0	MORD_A	L	France
24_B9	2	2	0	MORD_A	L	France
24_B9	2	3	1	MORD_A	L	France
24_B9	2	4	1	MORD_A	L	France
24_C5	1	1	1	BISA_A	rhizosphere	Italie
24_C5	1	2	0	BISA_A	rhizosphere	Italie
24_C5	1	3	0	BISA_A	rhizosphere	Italie
24_C5	1	4	0	BISA_A	rhizosphere	Italie
24_C5	2	1	0	BISA_A	rhizosphere	Italie
24_C5	2	2	0	BISA_A	rhizosphere	Italie
24_C5	2	3	0	BISA_A	rhizosphere	Italie
24_C5	2	4	0	BISA_A	rhizosphere	Italie
25_A8	1	1	0	CAST_A	rhizosphere	Italie
25_A8	1	2	0	CAST_A	rhizosphere	Italie
25_A8	1	3	0	CAST_A	rhizosphere	Italie
25_A8	1	4	0	CAST_A	rhizosphere	Italie
25_A8	2	1	0	CAST_A	rhizosphere	Italie
25_A8	2	2	0	CAST_A	rhizosphere	Italie
25_A8	2	3	0	CAST_A	rhizosphere	Italie
25_A8	2	4	0	CAST_A	rhizosphere	Italie
25_B1	1	1	2	MORD_A	rhizosphere	France
25_B1	1	2	2	MORD_A	rhizosphere	France
25_B1	1	3	0	MORD_A	rhizosphere	France
25_B1	1	4	0	MORD_A	rhizosphere	France
25_B1	2	1	0	MORD_A	rhizosphere	France
25_B1	2	2	1	MORD_A	rhizosphere	France
25_B1	2	3	0	MORD_A	rhizosphere	France
25_B1	2	4	0	MORD_A	rhizosphere	France
25_B4	1	1	3	APIG_A	rhizosphere	France
25_B4	1	2	2	APIG_A	rhizosphere	France
25_B4	1	3	1	APIG_A	rhizosphere	France
25_B4	1	4	1	APIG_A	rhizosphere	France
25_B4	2	1	0	APIG_A	rhizosphere	France
25_B4	2	2	3	APIG_A	rhizosphere	France
25_B4	2	3	2	APIG_A	rhizosphere	France
25_B4	2	4	2	APIG_A	rhizosphere	France
26_D1	1	1	4	BRUZ_A	rhizosphere	France
26_D1	1	2	3	BRUZ_A	rhizosphere	France
26_D1	1	3	2	BRUZ_A	rhizosphere	France
26_D1	1	4	2	BRUZ_A	rhizosphere	France
26_D1	2	1	0	BRUZ_A	rhizosphere	France
26_D1	2	2	2	BRUZ_A	rhizosphere	France
26_D1	2	3	0	BRUZ_A	rhizosphere	France
26_D1	2	4	1	BRUZ_A	rhizosphere	France
26_D4	1	1	0	MORD_A	roots	France
26_D4	1	2	0	MORD_A	roots	France
26_D4	1	3	0	MORD_A	roots	France
26_D4	1	4	0	MORD_A	roots	France
26_D4	2	1	0	MORD_A	roots	France
26_D4	2	2	0	MORD_A	roots	France
26_D4	2	3	0	MORD_A	roots	France
26_D4	2	4	1	MORD_A	roots	France
27_B7	1	1	0	POLL_A	rhizosphere	Italie
27_B7	1	2	1	POLL_A	rhizosphere	Italie
27_B7	1	3	0	POLL_A	rhizosphere	Italie
27_B7	1	4	Na	POLL_A	rhizosphere	Italie
27_B7	2	1	0	POLL_A	rhizosphere	Italie
27_B7	2	2	0	POLL_A	rhizosphere	Italie
27_B7	2	3	0	POLL_A	rhizosphere	Italie
27_B7	2	4	0	POLL_A	rhizosphere	Italie
27_C2	1	1	3	BRUZ_A	roots	France
27_C2	1	2	3	BRUZ_A	roots	France
27_C2	1	3	2	BRUZ_A	roots	France
27_C2	1	4	2	BRUZ_A	roots	France
27_C2	2	1	2	BRUZ_A	roots	France
27_C2	2	2	0	BRUZ_A	roots	France
27_C2	2	3	0	BRUZ_A	roots	France
27_C2	2	4	1	BRUZ_A	roots	France
28_A8	1	1	2	MORD_A	rhizosphere	France
28_A8	1	2	1	MORD_A	rhizosphere	France
28_A8	1	3	1	MORD_A	rhizosphere	France
28_A8	1	4	1	MORD_A	rhizosphere	France
28_A8	2	1	1	MORD_A	rhizosphere	France
28_A8	2	2	2	MORD_A	rhizosphere	France
28_A8	2	3	1	MORD_A	rhizosphere	France
28_A8	2	4	1	MORD_A	rhizosphere	France
28_B3	1	1	0	POLL_A	rhizosphere	Italie
28_B3	1	2	0	POLL_A	rhizosphere	Italie
28_B3	1	3	0	POLL_A	rhizosphere	Italie
28_B3	1	4	0	POLL_A	rhizosphere	Italie
28_B3	2	1	0	POLL_A	rhizosphere	Italie
28_B3	2	2	0	POLL_A	rhizosphere	Italie
28_B3	2	3	0	POLL_A	rhizosphere	Italie
28_B3	2	4	0	POLL_A	rhizosphere	Italie
28_B5	1	1	0	FOUG_A	roots	France
28_B5	1	2	0	FOUG_A	roots	France
28_B5	1	3	0	FOUG_A	roots	France
28_B5	1	4	0	FOUG_A	roots	France
28_B5	2	1	0	FOUG_A	roots	France
28_B5	2	2	0	FOUG_A	roots	France
28_B5	2	3	0	FOUG_A	roots	France
28_B5	2	4	0	FOUG_A	roots	France
29_A6	1	1	3	BRUZ_A	rhizosphere	France
29_A6	1	2	2	BRUZ_A	rhizosphere	France
29_A6	1	3	2	BRUZ_A	rhizosphere	France
29_A6	1	4	3	BRUZ_A	rhizosphere	France
29_A6	2	1	1	BRUZ_A	rhizosphere	France
29_A6	2	2	1	BRUZ_A	rhizosphere	France
29_A6	2	3	1	BRUZ_A	rhizosphere	France
29_A6	2	4	2	BRUZ_A	rhizosphere	France
29_C5	1	1	0	MISI_B	rhizosphere	Italie
29_C5	1	2	0	MISI_B	rhizosphere	Italie
29_C5	1	3	0	MISI_B	rhizosphere	Italie
29_C5	1	4	0	MISI_B	rhizosphere	Italie
29_C5	2	1	1	MISI_B	rhizosphere	Italie
29_C5	2	2	0	MISI_B	rhizosphere	Italie
29_C5	2	3	0	MISI_B	rhizosphere	Italie
29_C5	2	4	0	MISI_B	rhizosphere	Italie
30_A1	1	1	0	CAST_B	rhizosphere	Italie
30_A1	1	2	0	CAST_B	rhizosphere	Italie
30_A1	1	3	0	CAST_B	rhizosphere	Italie
30_A1	1	4	0	CAST_B	rhizosphere	Italie
30_A1	2	1	0	CAST_B	rhizosphere	Italie
30_A1	2	2	0	CAST_B	rhizosphere	Italie
30_A1	2	3	0	CAST_B	rhizosphere	Italie
30_A1	2	4	0	CAST_B	rhizosphere	Italie
30_B5	1	1	1	POLL_A	rhizosphere	Italie
30_B5	1	2	1	POLL_A	rhizosphere	Italie
30_B5	1	3	0	POLL_A	rhizosphere	Italie
30_B5	1	4	0	POLL_A	rhizosphere	Italie
30_B5	2	1	0	POLL_A	rhizosphere	Italie
30_B5	2	2	0	POLL_A	rhizosphere	Italie
30_B5	2	3	0	POLL_A	rhizosphere	Italie
30_B5	2	4	0	POLL_A	rhizosphere	Italie
32_B1	1	1	0	CAST_B	rhizosphere	Italie
32_B1	1	2	0	CAST_B	rhizosphere	Italie
32_B1	1	3	0	CAST_B	rhizosphere	Italie
32_B1	1	4	1	CAST_B	rhizosphere	Italie
32_B1	2	1	1	CAST_B	rhizosphere	Italie
32_B1	2	2	0	CAST_B	rhizosphere	Italie
32_B1	2	3	0	CAST_B	rhizosphere	Italie
32_B1	2	4	0	CAST_B	rhizosphere	Italie
32_C1	1	1	1	MORD_A	roots	France
32_C1	1	2	1	MORD_A	roots	France
32_C1	1	3	0	MORD_A	roots	France
32_C1	1	4	0	MORD_A	roots	France
32_C1	2	1	0	MORD_A	roots	France
32_C1	2	2	0	MORD_A	roots	France
32_C1	2	3	0	MORD_A	roots	France
32_C1	2	4	Na	MORD_A	roots	France
32_C6	1	1	0	BRUZ_A	rhizosphere	France
32_C6	1	2	Na	BRUZ_A	rhizosphere	France
32_C6	1	3	Na	BRUZ_A	rhizosphere	France
32_C6	1	4	2	BRUZ_A	rhizosphere	France
32_C6	2	1	1	BRUZ_A	rhizosphere	France
32_C6	2	2	1	BRUZ_A	rhizosphere	France
32_C6	2	3	0	BRUZ_A	rhizosphere	France
32_C6	2	4	Na	BRUZ_A	rhizosphere	France
32_D1	1	1	4	BOEL_A	rhizosphere	France
32_D1	1	2	1	BOEL_A	rhizosphere	France
32_D1	1	3	1	BOEL_A	rhizosphere	France
32_D1	1	4	2	BOEL_A	rhizosphere	France
32_D1	2	1	4	BOEL_A	rhizosphere	France
32_D1	2	2	0	BOEL_A	rhizosphere	France
32_D1	2	3	3	BOEL_A	rhizosphere	France
32_D1	2	4	2	BOEL_A	rhizosphere	France
33_A5	1	1	0	ISNE_A	rhizosphere	Italie
33_A5	1	2	0	ISNE_A	rhizosphere	Italie
33_A5	1	3	0	ISNE_A	rhizosphere	Italie
33_A5	1	4	0	ISNE_A	rhizosphere	Italie
33_A5	2	1	0	ISNE_A	rhizosphere	Italie
33_A5	2	2	0	ISNE_A	rhizosphere	Italie
33_A5	2	3	0	ISNE_A	rhizosphere	Italie
33_A5	2	4	0	ISNE_A	rhizosphere	Italie
33_A7	1	1	2	RENN_A	roots	France
33_A7	1	2	0	RENN_A	roots	France
33_A7	1	3	0	RENN_A	roots	France
33_A7	1	4	0	RENN_A	roots	France
33_A7	2	1	Na	RENN_A	roots	France
33_A7	2	2	Na	RENN_A	roots	France
33_A7	2	3	Na	RENN_A	roots	France
33_A7	2	4	Na	RENN_A	roots	France
33_D5	1	1	0	POLL	rhizosphere	Italie
33_D5	1	2	0	POLL	rhizosphere	Italie
33_D5	1	3	0	POLL	rhizosphere	Italie
33_D5	1	4	0	POLL	rhizosphere	Italie
33_D5	2	1	0	POLL	rhizosphere	Italie
33_D5	2	2	0	POLL	rhizosphere	Italie
33_D5	2	3	0	POLL	rhizosphere	Italie
33_D5	2	4	0	POLL	rhizosphere	Italie
34_B2	1	1	2	BRUZ	rhizosphere	France
34_B2	1	2	2	BRUZ	rhizosphere	France
34_B2	1	3	1	BRUZ	rhizosphere	France
34_B2	1	4	0	BRUZ	rhizosphere	France
34_B2	2	1	3	BRUZ	rhizosphere	France
34_B2	2	2	2	BRUZ	rhizosphere	France
34_B2	2	3	1	BRUZ	rhizosphere	France
34_B2	2	4	2	BRUZ	rhizosphere	France
34_B8	1	1	0	MISI_A	rhizosphere	Italie
34_B8	1	2	0	MISI_A	rhizosphere	Italie
34_B8	1	3	0	MISI_A	rhizosphere	Italie
34_B8	1	4	0	MISI_A	rhizosphere	Italie
34_B8	2	1	0	MISI_A	rhizosphere	Italie
34_B8	2	2	0	MISI_A	rhizosphere	Italie
34_B8	2	3	0	MISI_A	rhizosphere	Italie
34_B8	2	4	0	MISI_A	rhizosphere	Italie
34_C5	1	1	0	BRUZ_A	rhizosphere	France
34_C5	1	2	0	BRUZ_A	rhizosphere	France
34_C5	1	3	1	BRUZ_A	rhizosphere	France
34_C5	1	4	Na	BRUZ_A	rhizosphere	France
34_C5	2	1	2	BRUZ_A	rhizosphere	France
34_C5	2	2	1	BRUZ_A	rhizosphere	France
34_C5	2	3	2	BRUZ_A	rhizosphere	France
34_C5	2	4	Na	BRUZ_A	rhizosphere	France
35_C2	1	1	1	BRUZ_A	rhizosphere	France
35_C2	1	2	1	BRUZ_A	rhizosphere	France
35_C2	1	3	1	BRUZ_A	rhizosphere	France
35_C2	1	4	1	BRUZ_A	rhizosphere	France
35_C2	2	1	1	BRUZ_A	rhizosphere	France
35_C2	2	2	1	BRUZ_A	rhizosphere	France
35_C2	2	3	0	BRUZ_A	rhizosphere	France
35_C2	2	4	0	BRUZ_A	rhizosphere	France
35_D1	1	1	0	BRUZ_A	rhizosphere	France
35_D1	1	2	0	BRUZ_A	rhizosphere	France
35_D1	1	3	0	BRUZ_A	rhizosphere	France
35_D1	1	4	1	BRUZ_A	rhizosphere	France
35_D1	2	1	0	BRUZ_A	rhizosphere	France
35_D1	2	2	0	BRUZ_A	rhizosphere	France
35_D1	2	3	1	BRUZ_A	rhizosphere	France
35_D1	2	4	1	BRUZ_A	rhizosphere	France
36_A10	1	1	0	BOEL_A	rhizosphere	France
36_A10	1	2	2	BOEL_A	rhizosphere	France
36_A10	1	3	4	BOEL_A	rhizosphere	France
36_A10	1	4	Na	BOEL_A	rhizosphere	France
36_A10	2	1	1	BOEL_A	rhizosphere	France
36_A10	2	2	0	BOEL_A	rhizosphere	France
36_A10	2	3	0	BOEL_A	rhizosphere	France
36_A10	2	4	1	BOEL_A	rhizosphere	France
36_C7	1	1	0	BRUZ_A	rhizosphere	France
36_C7	1	2	0	BRUZ_A	rhizosphere	France
36_C7	1	3	0	BRUZ_A	rhizosphere	France
36_C7	1	4	0	BRUZ_A	rhizosphere	France
36_C7	2	1	0	BRUZ_A	rhizosphere	France
36_C7	2	2	0	BRUZ_A	rhizosphere	France
36_C7	2	3	0	BRUZ_A	rhizosphere	France
36_C7	2	4	0	BRUZ_A	rhizosphere	France
36_C8	1	1	2	BRUZ_A	rhizosphere	France
36_C8	1	2	1	BRUZ_A	rhizosphere	France
36_C8	1	3	1	BRUZ_A	rhizosphere	France
36_C8	1	4	0	BRUZ_A	rhizosphere	France
36_C8	2	1	0	BRUZ_A	rhizosphere	France
36_C8	2	2	0	BRUZ_A	rhizosphere	France
36_C8	2	3	0	BRUZ_A	rhizosphere	France
36_C8	2	4	1	BRUZ_A	rhizosphere	France
36_D6	1	1	2	MORD_A	rhizosphere	France
36_D6	1	2	2	MORD_A	rhizosphere	France
36_D6	1	3	3	MORD_A	rhizosphere	France
36_D6	1	4	3	MORD_A	rhizosphere	France
36_D6	2	1	2	MORD_A	rhizosphere	France
36_D6	2	2	2	MORD_A	rhizosphere	France
36_D6	2	3	2	MORD_A	rhizosphere	France
36_D6	2	4	3	MORD_A	rhizosphere	France
37_A5	1	1	0	BRUZ_A	rhizosphere	France
37_A5	1	2	0	BRUZ_A	rhizosphere	France
37_A5	1	3	0	BRUZ_A	rhizosphere	France
37_A5	1	4	1	BRUZ_A	rhizosphere	France
37_A5	2	1	0	BRUZ_A	rhizosphere	France
37_A5	2	2	0	BRUZ_A	rhizosphere	France
37_A5	2	3	1	BRUZ_A	rhizosphere	France
37_A5	2	4	1	BRUZ_A	rhizosphere	France
37_C8	1	1	3	FOUG_A	roots	France
37_C8	1	2	2	FOUG_A	roots	France
37_C8	1	3	1	FOUG_A	roots	France
37_C8	1	4	4	FOUG_A	roots	France
37_C8	2	1	1	FOUG_A	roots	France
37_C8	2	2	2	FOUG_A	roots	France
37_C8	2	3	2	FOUG_A	roots	France
37_C8	2	4	2	FOUG_A	roots	France
37_D1	1	1	1	BOEL_A	rhizosphere	France
37_D1	1	2	0	BOEL_A	rhizosphere	France
37_D1	1	3	0	BOEL_A	rhizosphere	France
37_D1	1	4	0	BOEL_A	rhizosphere	France
37_D1	2	1	0	BOEL_A	rhizosphere	France
37_D1	2	2	0	BOEL_A	rhizosphere	France
37_D1	2	3	0	BOEL_A	rhizosphere	France
37_D1	2	4	Na	BOEL_A	rhizosphere	France
37_D3	1	1	0	BOEL_A	rhizosphere	France
37_D3	1	2	0	BOEL_A	rhizosphere	France
37_D3	1	3	1	BOEL_A	rhizosphere	France
37_D3	1	4	1	BOEL_A	rhizosphere	France
37_D3	2	1	3	BOEL_A	rhizosphere	France
37_D3	2	2	0	BOEL_A	rhizosphere	France
37_D3	2	3	2	BOEL_A	rhizosphere	France
37_D3	2	4	0	BOEL_A	rhizosphere	France
37_D5	1	1	Na	BRUZ_A	rhizosphere	France
37_D5	1	2	Na	BRUZ_A	rhizosphere	France
37_D5	1	3	1	BRUZ_A	rhizosphere	France
37_D5	1	4	1	BRUZ_A	rhizosphere	France
37_D5	2	1	Na	BRUZ_A	rhizosphere	France
37_D5	2	2	Na	BRUZ_A	rhizosphere	France
37_D5	2	3	1	BRUZ_A	rhizosphere	France
37_D5	2	4	1	BRUZ_A	rhizosphere	France
38_A7	1	1	Na	BOEL_A	rhizosphere	France
38_A7	1	2	0	BOEL_A	rhizosphere	France
38_A7	1	3	0	BOEL_A	rhizosphere	France
38_A7	1	4	0	BOEL_A	rhizosphere	France
38_A7	2	1	0	BOEL_A	rhizosphere	France
38_A7	2	2	0	BOEL_A	rhizosphere	France
38_A7	2	3	0	BOEL_A	rhizosphere	France
38_A7	2	4	0	BOEL_A	rhizosphere	France
38_B7	1	1	0	BRUZ_A	rhizosphere	France
38_B7	1	2	0	BRUZ_A	rhizosphere	France
38_B7	1	3	0	BRUZ_A	rhizosphere	France
38_B7	1	4	0	BRUZ_A	rhizosphere	France
38_B7	2	1	0	BRUZ_A	rhizosphere	France
38_B7	2	2	0	BRUZ_A	rhizosphere	France
38_B7	2	3	0	BRUZ_A	rhizosphere	France
38_B7	2	4	1	BRUZ_A	rhizosphere	France
38_D10	1	1	1	BOEL_A	rhizosphere	France
38_D10	1	2	1	BOEL_A	rhizosphere	France
38_D10	1	3	2	BOEL_A	rhizosphere	France
38_D10	1	4	1	BOEL_A	rhizosphere	France
38_D10	2	1	2	BOEL_A	rhizosphere	France
38_D10	2	2	2	BOEL_A	rhizosphere	France
38_D10	2	3	0	BOEL_A	rhizosphere	France
38_D10	2	4	1	BOEL_A	rhizosphere	France
38_D4	1	1	0	BOEL_A	rhizosphere	France
38_D4	1	2	0	BOEL_A	rhizosphere	France
38_D4	1	3	0	BOEL_A	rhizosphere	France
38_D4	1	4	0	BOEL_A	rhizosphere	France
38_D4	2	1	0	BOEL_A	rhizosphere	France
38_D4	2	2	0	BOEL_A	rhizosphere	France
38_D4	2	3	0	BOEL_A	rhizosphere	France
38_D4	2	4	Na	BOEL_A	rhizosphere	France
38_D8	1	1	3	RENN_A	roots	France
38_D8	1	2	4	RENN_A	roots	France
38_D8	1	3	2	RENN_A	roots	France
38_D8	1	4	1	RENN_A	roots	France
38_D8	2	1	3	RENN_A	roots	France
38_D8	2	2	2	RENN_A	roots	France
38_D8	2	3	2	RENN_A	roots	France
38_D8	2	4	1	RENN_A	roots	France
39_A4	1	1	0	BRUZ_A	rhizosphere	France
39_A4	1	2	0	BRUZ_A	rhizosphere	France
39_A4	1	3	0	BRUZ_A	rhizosphere	France
39_A4	1	4	1	BRUZ_A	rhizosphere	France
39_A4	2	1	0	BRUZ_A	rhizosphere	France
39_A4	2	2	0	BRUZ_A	rhizosphere	France
39_A4	2	3	0	BRUZ_A	rhizosphere	France
39_A4	2	4	0	BRUZ_A	rhizosphere	France
39_C3	1	1	3	BOEL_A	rhizosphere	France
39_C3	1	2	4	BOEL_A	rhizosphere	France
39_C3	1	3	1	BOEL_A	rhizosphere	France
39_C3	1	4	2	BOEL_A	rhizosphere	France
39_C3	2	1	2	BOEL_A	rhizosphere	France
39_C3	2	2	1	BOEL_A	rhizosphere	France
39_C3	2	3	0	BOEL_A	rhizosphere	France
39_C3	2	4	0	BOEL_A	rhizosphere	France
39_C4	1	1	4	RENN_A	rhizosphere	France
39_C4	1	2	2	RENN_A	rhizosphere	France
39_C4	1	3	1	RENN_A	rhizosphere	France
39_C4	1	4	2	RENN_A	rhizosphere	France
39_C4	2	1	Na	RENN_A	rhizosphere	France
39_C4	2	2	Na	RENN_A	rhizosphere	France
39_C4	2	3	Na	RENN_A	rhizosphere	France
39_C4	2	4	Na	RENN_A	rhizosphere	France
03_A10	1	1	0	MARI_A	rhizosphere	Italie
03_A10	1	2	0	MARI_A	rhizosphere	Italie
03_A10	1	3	0	MARI_A	rhizosphere	Italie
03_A10	1	4	0	MARI_A	rhizosphere	Italie
03_A10	2	1	0	MARI_A	rhizosphere	Italie
03_A10	2	2	0	MARI_A	rhizosphere	Italie
03_A10	2	3	0	MARI_A	rhizosphere	Italie
03_A10	2	4	0	MARI_A	rhizosphere	Italie
03_A8	1	1	0	MARI_A	rhizosphere	Italie
03_A8	1	2	0	MARI_A	rhizosphere	Italie
03_A8	1	3	0	MARI_A	rhizosphere	Italie
03_A8	1	4	0	MARI_A	rhizosphere	Italie
03_A8	2	1	0	MARI_A	rhizosphere	Italie
03_A8	2	2	0	MARI_A	rhizosphere	Italie
03_A8	2	3	0	MARI_A	rhizosphere	Italie
03_A8	2	4	1	MARI_A	rhizosphere	Italie
03_D6	1	1	0	MARI_A	rhizosphere	Italie
03_D6	1	2	0	MARI_A	rhizosphere	Italie
03_D6	1	3	0	MARI_A	rhizosphere	Italie
03_D6	1	4	0	MARI_A	rhizosphere	Italie
03_D6	2	1	0	MARI_A	rhizosphere	Italie
03_D6	2	2	0	MARI_A	rhizosphere	Italie
03_D6	2	3	0	MARI_A	rhizosphere	Italie
03_D6	2	4	0	MARI_A	rhizosphere	Italie
03_D7	1	1	0	MARI_A	rhizosphere	Italie
03_D7	1	2	0	MARI_A	rhizosphere	Italie
03_D7	1	3	0	MARI_A	rhizosphere	Italie
03_D7	1	4	0	MARI_A	rhizosphere	Italie
03_D7	2	1	0	MARI_A	rhizosphere	Italie
03_D7	2	2	0	MARI_A	rhizosphere	Italie
03_D7	2	3	0	MARI_A	rhizosphere	Italie
03_D7	2	4	0	MARI_A	rhizosphere	Italie
40_B4	1	1	0	PIAN_A	rhizosphere	Italie
40_B4	1	2	0	PIAN_A	rhizosphere	Italie
40_B4	1	3	0	PIAN_A	rhizosphere	Italie
40_B4	1	4	1	PIAN_A	rhizosphere	Italie
40_B4	2	1	Na	PIAN_A	rhizosphere	Italie
40_B4	2	2	Na	PIAN_A	rhizosphere	Italie
40_B4	2	3	Na	PIAN_A	rhizosphere	Italie
40_B4	2	4	Na	PIAN_A	rhizosphere	Italie
40_C2	1	1	0	BISA_A	rhizosphere	Italie
40_C2	1	2	0	BISA_A	rhizosphere	Italie
40_C2	1	3	0	BISA_A	rhizosphere	Italie
40_C2	1	4	0	BISA_A	rhizosphere	Italie
40_C2	2	1	0	BISA_A	rhizosphere	Italie
40_C2	2	2	0	BISA_A	rhizosphere	Italie
40_C2	2	3	0	BISA_A	rhizosphere	Italie
40_C2	2	4	0	BISA_A	rhizosphere	Italie
41_A1	1	1	0	MARI_A	rhizosphere	Italie
41_A1	1	2	0	MARI_A	rhizosphere	Italie
41_A1	1	3	0	MARI_A	rhizosphere	Italie
41_A1	1	4	0	MARI_A	rhizosphere	Italie
41_A1	2	1	0	MARI_A	rhizosphere	Italie
41_A1	2	2	0	MARI_A	rhizosphere	Italie
41_A1	2	3	0	MARI_A	rhizosphere	Italie
41_A1	2	4	0	MARI_A	rhizosphere	Italie
41_A5	1	1	0	LASC_A	rhizosphere	Italie
41_A5	1	2	0	LASC_A	rhizosphere	Italie
41_A5	1	3	0	LASC_A	rhizosphere	Italie
41_A5	1	4	1	LASC_A	rhizosphere	Italie
41_A5	2	1	0	LASC_A	rhizosphere	Italie
41_A5	2	2	0	LASC_A	rhizosphere	Italie
41_A5	2	3	0	LASC_A	rhizosphere	Italie
41_A5	2	4	0	LASC_A	rhizosphere	Italie
41_B2	1	1	0	ALTO_A	rhizosphere	Italie
41_B2	1	2	0	ALTO_A	rhizosphere	Italie
41_B2	1	3	0	ALTO_A	rhizosphere	Italie
41_B2	1	4	0	ALTO_A	rhizosphere	Italie
41_B2	2	1	0	ALTO_A	rhizosphere	Italie
41_B2	2	2	0	ALTO_A	rhizosphere	Italie
41_B2	2	3	0	ALTO_A	rhizosphere	Italie
41_B2	2	4	0	ALTO_A	rhizosphere	Italie
41_C5	1	1	0	BISA_A	rhizosphere	Italie
41_C5	1	2	0	BISA_A	rhizosphere	Italie
41_C5	1	3	0	BISA_A	rhizosphere	Italie
41_C5	1	4	0	BISA_A	rhizosphere	Italie
41_C5	2	1	0	BISA_A	rhizosphere	Italie
41_C5	2	2	0	BISA_A	rhizosphere	Italie
41_C5	2	3	0	BISA_A	rhizosphere	Italie
41_C5	2	4	0	BISA_A	rhizosphere	Italie
42_A7	1	1	0	ISNE_A	rhizosphere	Italie
42_A7	1	2	0	ISNE_A	rhizosphere	Italie
42_A7	1	3	0	ISNE_A	rhizosphere	Italie
42_A7	1	4	0	ISNE_A	rhizosphere	Italie
42_A7	2	1	0	ISNE_A	rhizosphere	Italie
42_A7	2	2	0	ISNE_A	rhizosphere	Italie
42_A7	2	3	0	ISNE_A	rhizosphere	Italie
42_A7	2	4	0	ISNE_A	rhizosphere	Italie
43_A7	1	1	0	CAST_A	rhizosphere	Italie
43_A7	1	2	0	CAST_A	rhizosphere	Italie
43_A7	1	3	1	CAST_A	rhizosphere	Italie
43_A7	1	4	0	CAST_A	rhizosphere	Italie
43_A7	2	1	0	CAST_A	rhizosphere	Italie
43_A7	2	2	2	CAST_A	rhizosphere	Italie
43_A7	2	3	1	CAST_A	rhizosphere	Italie
43_A7	2	4	0	CAST_A	rhizosphere	Italie
44_A9	1	1	3	CAST_A	rhizosphere	Italie
44_A9	1	2	3	CAST_A	rhizosphere	Italie
44_A9	1	3	2	CAST_A	rhizosphere	Italie
44_A9	1	4	2	CAST_A	rhizosphere	Italie
44_A9	2	1	1	CAST_A	rhizosphere	Italie
44_A9	2	2	4	CAST_A	rhizosphere	Italie
44_A9	2	3	1	CAST_A	rhizosphere	Italie
44_A9	2	4	1	CAST_A	rhizosphere	Italie
44_B10	1	1	2	GRAT_A	rhizosphere	Italie
44_B10	1	2	2	GRAT_A	rhizosphere	Italie
44_B10	1	3	3	GRAT_A	rhizosphere	Italie
44_B10	1	4	1	GRAT_A	rhizosphere	Italie
44_B10	2	1	1	GRAT_A	rhizosphere	Italie
44_B10	2	2	0	GRAT_A	rhizosphere	Italie
44_B10	2	3	1	GRAT_A	rhizosphere	Italie
44_B10	2	4	0	GRAT_A	rhizosphere	Italie
44_C5	1	1	0	GRAT_B	rhizosphere	Italie
44_C5	1	2	0	GRAT_B	rhizosphere	Italie
44_C5	1	3	0	GRAT_B	rhizosphere	Italie
44_C5	1	4	1	GRAT_B	rhizosphere	Italie
44_C5	2	1	0	GRAT_B	rhizosphere	Italie
44_C5	2	2	0	GRAT_B	rhizosphere	Italie
44_C5	2	3	0	GRAT_B	rhizosphere	Italie
44_C5	2	4	0	GRAT_B	rhizosphere	Italie
45_D4	1	1	0	GRAT_B	rhizosphere	Italie
45_D4	1	2	0	BISA_A	rhizosphere	Italie
45_D4	1	3	0	BISA_A	rhizosphere	Italie
45_D4	1	4	0	BISA_A	rhizosphere	Italie
45_D4	2	1	0	BISA_A	rhizosphere	Italie
45_D4	2	2	0	BISA_A	rhizosphere	Italie
45_D4	2	3	0	BISA_A	rhizosphere	Italie
45_D4	2	4	0	BISA_A	rhizosphere	Italie
46_C2	1	1	Na	GRAT_B	rhizosphere	Italie
46_C2	1	2	0	GRAT_B	rhizosphere	Italie
46_C2	1	3	0	GRAT_B	rhizosphere	Italie
46_C2	1	4	0	GRAT_B	rhizosphere	Italie
46_C2	2	1	0	GRAT_B	rhizosphere	Italie
46_C2	2	2	0	GRAT_B	rhizosphere	Italie
46_C2	2	3	0	GRAT_B	rhizosphere	Italie
46_C2	2	4	0	GRAT_B	rhizosphere	Italie
46_D6	1	1	1	COLL_A	rhizosphere	Italie
46_D6	1	2	1	COLL_A	rhizosphere	Italie
46_D6	1	3	1	COLL_A	rhizosphere	Italie
46_D6	1	4	2	COLL_A	rhizosphere	Italie
46_D6	2	1	2	COLL_A	rhizosphere	Italie
46_D6	2	2	0	COLL_A	rhizosphere	Italie
46_D6	2	3	0	COLL_A	rhizosphere	Italie
46_D6	2	4	NA	COLL_A	rhizosphere	Italie
47_A7	1	1	0	BISA_A	rhizosphere	Italie
47_A7	1	2	0	BISA_A	rhizosphere	Italie
47_A7	1	3	0	BISA_A	rhizosphere	Italie
47_A7	1	4	0	BISA_A	rhizosphere	Italie
47_A7	2	1	NA	BISA_A	rhizosphere	Italie
47_A7	2	2	NA	BISA_A	rhizosphere	Italie
47_A7	2	3	NA	BISA_A	rhizosphere	Italie
47_A7	2	4	NA	BISA_A	rhizosphere	Italie
47_C4	1	1	0	CORL_A	rhizosphere	Italie
47_C4	1	2	0	CORL_A	rhizosphere	Italie
47_C4	1	3	0	CORL_A	rhizosphere	Italie
47_C4	1	4	0.5	CORL_A	rhizosphere	Italie
47_C4	2	1	NA	CORL_A	rhizosphere	Italie
47_C4	2	2	NA	CORL_A	rhizosphere	Italie
47_C4	2	3	NA	CORL_A	rhizosphere	Italie
47_C4	2	4	NA	CORL_A	rhizosphere	Italie
48_B4	1	1	0	CAST_C	rhizosphere	Italie
48_B4	1	2	0	CAST_C	rhizosphere	Italie
48_B4	1	3	0	CAST_C	rhizosphere	Italie
48_B4	1	4	0.5	CAST_C	rhizosphere	Italie
48_B4	2	1	1	CAST_C	rhizosphere	Italie
48_B4	2	2	0	CAST_C	rhizosphere	Italie
48_B4	2	3	0	CAST_C	rhizosphere	Italie
48_B4	2	4	0	CAST_C	rhizosphere	Italie
48_B6	1	1	0	MARI_A	rhizosphere	Italie
48_B6	1	2	0	MARI_A	rhizosphere	Italie
48_B6	1	3	0	MARI_A	rhizosphere	Italie
48_B6	1	4	0	MARI_A	rhizosphere	Italie
48_B6	2	1	0	MARI_A	rhizosphere	Italie
48_B6	2	2	0	MARI_A	rhizosphere	Italie
48_B6	2	3	0	MARI_A	rhizosphere	Italie
48_B6	2	4	0	MARI_A	rhizosphere	Italie
48_D4	1	1	0	MONR_A	rhizosphere	Italie
48_D4	1	2	0	MONR_A	rhizosphere	Italie
48_D4	1	3	0	MONR_A	rhizosphere	Italie
48_D4	1	4	0	MONR_A	rhizosphere	Italie
48_D4	2	1	0	MONR_A	rhizosphere	Italie
48_D4	2	2	0	MONR_A	rhizosphere	Italie
48_D4	2	3	0	MONR_A	rhizosphere	Italie
48_D4	2	4	0	MONR_A	rhizosphere	Italie
49_B6	1	1	0	MARI_A	roots	Italie
49_B6	1	2	0	MARI_A	roots	Italie
49_B6	1	3	0	MARI_A	roots	Italie
49_B6	1	4	0	MARI_A	roots	Italie
49_B6	2	1	1	MARI_A	roots	Italie
49_B6	2	2	1	MARI_A	roots	Italie
49_B6	2	3	0	MARI_A	roots	Italie
49_B6	2	4	0	MARI_A	roots	Italie
49_C1	1	1	0	FOUG_A	rhizosphere	France
49_C1	1	2	0	FOUG_A	rhizosphere	France
49_C1	1	3	0	FOUG_A	rhizosphere	France
49_C1	1	4	NA	FOUG_A	rhizosphere	France
49_C1	2	1	0	FOUG_A	rhizosphere	France
49_C1	2	2	0	FOUG_A	rhizosphere	France
49_C1	2	3	0	FOUG_A	rhizosphere	France
49_C1	2	4	0	FOUG_A	rhizosphere	France
49_C3	1	1	3	FOUG_A	rhizosphere	France
49_C3	1	2	3	FOUG_A	rhizosphere	France
49_C3	1	3	2	FOUG_A	rhizosphere	France
49_C3	1	4	4	FOUG_A	rhizosphere	France
49_C3	2	1	2	FOUG_A	rhizosphere	France
49_C3	2	2	3	FOUG_A	rhizosphere	France
49_C3	2	3	0	FOUG_A	rhizosphere	France
49_C3	2	4	0	FOUG_A	rhizosphere	France
49_C7	1	1	0	MARI_A	rhizosphere	Italie
49_C7	1	2	0	MARI_A	rhizosphere	Italie
49_C7	1	3	0	MARI_A	rhizosphere	Italie
49_C7	1	4	0	MARI_A	rhizosphere	Italie
49_C7	2	1	0	MARI_A	rhizosphere	Italie
49_C7	2	2	0	MARI_A	rhizosphere	Italie
49_C7	2	3	0	MARI_A	rhizosphere	Italie
49_C7	2	4	NA	MARI_A	rhizosphere	Italie
04_C2	1	1	0	GRAT_A	rhizosphere	Italie
04_C2	1	2	0	GRAT_A	rhizosphere	Italie
04_C2	1	3	0	GRAT_A	rhizosphere	Italie
04_C2	1	4	0	GRAT_A	rhizosphere	Italie
04_C2	2	1	0	GRAT_A	rhizosphere	Italie
04_C2	2	2	0	GRAT_A	rhizosphere	Italie
04_C2	2	3	0	GRAT_A	rhizosphere	Italie
04_C2	2	4	0	GRAT_A	rhizosphere	Italie
04_C3	1	1	0	GRAT_A	rhizosphere	Italie
04_C3	1	2	0	GRAT_A	rhizosphere	Italie
04_C3	1	3	0	GRAT_A	rhizosphere	Italie
04_C3	1	4	0	GRAT_A	rhizosphere	Italie
04_C3	2	1	0	GRAT_A	rhizosphere	Italie
04_C3	2	2	0	GRAT_A	rhizosphere	Italie
04_C3	2	3	0	GRAT_A	rhizosphere	Italie
04_C3	2	4	0	GRAT_A	rhizosphere	Italie
05_B2	1	1	0	BOLO_A	rhizosphere	Italie
05_B2	1	2	0.5	BOLO_A	rhizosphere	Italie
05_B2	1	3	0	BOLO_A	rhizosphere	Italie
05_B2	1	4	0.5	BOLO_A	rhizosphere	Italie
05_B2	2	1	0	BOLO_A	rhizosphere	Italie
05_B2	2	2	0	BOLO_A	rhizosphere	Italie
05_B2	2	3	0	BOLO_A	rhizosphere	Italie
05_B2	2	4	0	BOLO_A	rhizosphere	Italie
05_B4	1	1	0	BOLO_A	rhizosphere	Italie
05_B4	1	2	1	BOLO_A	rhizosphere	Italie
05_B4	1	3	0.5	BOLO_A	rhizosphere	Italie
05_B4	1	4	0	BOLO_A	rhizosphere	Italie
05_B4	2	1	0	BOLO_A	rhizosphere	Italie
05_B4	2	2	1	BOLO_A	rhizosphere	Italie
05_B4	2	3	1	BOLO_A	rhizosphere	Italie
05_B4	2	4	0	BOLO_A	rhizosphere	Italie
06_C5	1	1	1	MORD_A	rhizosphere	France
06_C5	1	2	1	MORD_A	rhizosphere	France
06_C5	1	3	0	MORD_A	rhizosphere	France
06_C5	1	4	0	MORD_A	rhizosphere	France
06_C5	2	1	0.5	MORD_A	rhizosphere	France
06_C5	2	2	1	MORD_A	rhizosphere	France
06_C5	2	3	0	MORD_A	rhizosphere	France
06_C5	2	4	0	MORD_A	rhizosphere	France
07_D7	1	1	0	GRAT_B	rhizosphere	Italie
07_D7	1	2	0	GRAT_B	rhizosphere	Italie
07_D7	1	3	0	GRAT_B	rhizosphere	Italie
07_D7	1	4	0	GRAT_B	rhizosphere	Italie
07_D7	2	1	0	GRAT_B	rhizosphere	Italie
07_D7	2	2	0	GRAT_B	rhizosphere	Italie
07_D7	2	3	0	GRAT_B	rhizosphere	Italie
07_D7	2	4	0	GRAT_B	rhizosphere	Italie
08_A6	1	1	0	MARI_A	rhizosphere	Italie
08_A6	1	2	0	MARI_A	rhizosphere	Italie
08_A6	1	3	0	MARI_A	rhizosphere	Italie
08_A6	1	4	0	MARI_A	rhizosphere	Italie
08_A6	2	1	0	MARI_A	rhizosphere	Italie
08_A6	2	2	0	MARI_A	rhizosphere	Italie
08_A6	2	3	0	MARI_A	rhizosphere	Italie
08_A6	2	4	0	MARI_A	rhizosphere	Italie
08_C9	1	1	0	MARI_A	rhizosphere	Italie
08_C9	1	2	0	MARI_A	rhizosphere	Italie
08_C9	1	3	0	MARI_A	rhizosphere	Italie
08_C9	1	4	Na	MARI_A	rhizosphere	Italie
08_C9	2	1	0	MARI_A	rhizosphere	Italie
08_C9	2	2	0	MARI_A	rhizosphere	Italie
08_C9	2	3	0	MARI_A	rhizosphere	Italie
08_C9	2	4	0	MARI_A	rhizosphere	Italie
08_D10	1	1	0	ISNE_B	rhizosphere	Italie
08_D10	1	2	0	ISNE_B	rhizosphere	Italie
08_D10	1	3	0	ISNE_B	rhizosphere	Italie
08_D10	1	4	0	ISNE_B	rhizosphere	Italie
08_D10	2	1	0	ISNE_B	rhizosphere	Italie
08_D10	2	2	0	ISNE_B	rhizosphere	Italie
08_D10	2	3	0	ISNE_B	rhizosphere	Italie
08_D10	2	4	Na	ISNE_B	rhizosphere	Italie
09_C8	1	1	0	MARI_A	rhizosphere	Italie
09_C8	1	2	0	MARI_A	rhizosphere	Italie
09_C8	1	3	1	MARI_A	rhizosphere	Italie
09_C8	1	4	1	MARI_A	rhizosphere	Italie
09_C8	2	1	Na	MARI_A	rhizosphere	Italie
09_C8	2	2	Na	MARI_A	rhizosphere	Italie
09_C8	2	3	Na	MARI_A	rhizosphere	Italie
09_C8	2	4	Na	MARI_A	rhizosphere	Italie
09_C9	1	1	0	MARI_A	rhizosphere	Italie
09_C9	1	2	0	MARI_A	rhizosphere	Italie
09_C9	1	3	0	MARI_A	rhizosphere	Italie
09_C9	1	4	0	MARI_A	rhizosphere	Italie
09_C9	2	1	0	MARI_A	rhizosphere	Italie
09_C9	2	2	0	MARI_A	rhizosphere	Italie
09_C9	2	3	0	MARI_A	rhizosphere	Italie
09_C9	2	4	0	MARI_A	rhizosphere	Italie
09_D10	1	1	0	MARI_A	rhizosphere	Italie
09_D10	1	2	0	MARI_A	rhizosphere	Italie
09_D10	1	3	0	MARI_A	rhizosphere	Italie
09_D10	1	4	0	MARI_A	rhizosphere	Italie
09_D10	2	1	0	MARI_A	rhizosphere	Italie
09_D10	2	2	0	MARI_A	rhizosphere	Italie
09_D10	2	3	Na	MARI_A	rhizosphere	Italie
09_D10	2	4	Na	MARI_A	rhizosphere	Italie
MDC_Fg1	1	1	Na
MDC_Fg1	1	2	1
MDC_Fg1	1	3	1
MDC_Fg1	1	4	1
MDC_Fg1	2	1	3
MDC_Fg1	2	2	2
MDC_Fg1	2	3	2
MDC_Fg1	2	4	3
CTRL	1	1	0
CTRL	1	2	0
CTRL	1	3	0
CTRL_	1	4	0
CTRL_	2	1	0
CTRL_	2	2	0
CTRL_	2	3	0
CTRL_	2	4	0

### Sheet: DataSet_S6
Data Set S6. Statistical outputs obtained on the pathogenicity assays after inoculation of the 102 Fusarium non-agricultural strains in gnotobiotic and under in planta conditions.
Gnotobiotic conditions Apache				In planta conditions Apache				Gnotobiotic conditions Paledor				In planta conditions Paledor
Strain	emmean	Contrast with negative control (pvalue)		Strain	emmean	Contrast with negative control (pvalue)		Strain	emmean	Contrast with negative control (pvalue)		Strain	emmean	Contrast with negative control (pvalue)
03_A08	0.000	1.00000		03_A08	0.00000	1.0000		03_A08	0.12500	0.681774		03_A08	0.0000	1.0000
03_A10	0.125	0.71670		03_A10	-0.00117	0.6084		03_A10	0.00000	1.000000		03_A10	0.0000	1.0000
04_C02	0.000	1.00000		04_C02	0.00000	1.0000		03_D07	0.00000	1.000000		03_D06	0.0000	1.0000
04_C03	0.000	1.00000		04_C03	0.00000	1.0000		04_C02	0.00000	1.000000		03_D07	0.0000	1.0000
05_B02	0.000	1.00000		05_B02	0.00000	1.0000		04_C03	0.00000	1.000000		04_C02	0.0000	1.0000
05_B04	0.125	0.71670		05_B04	0.00000	1.0000		05_B02	0.12500	0.681774		04_C03	0.0000	1.0000
06_C05	0.000	1.00000		06_C05	0.00000	1.0000		05_B04	0.43750	0.151532		05_B02	0.0000	1.0000
07_D07	0.000	1.00000		07_D07	0.02078	0.6084		06_C05	0.43750	0.151532		05_B04	0.0000	1.0000
08_A06	0.000	1.00000		08_A06	0.00000	1.0000		07_D07	0.00000	1.000000		06_C05	0.0000	1.0000
08_C09	0.125	0.71670		08_C09	0.00000	1.0000		08_A06	0.00000	1.000000		07_D07	0.0000	1.0000
08_D10	0.000	1.00000		08_D10	0.01678	0.6084		08_C09	0.00728	0.981604		08_A06	0.0000	1.0000
09_C08	0.000	1.00000		09_C08	0.00000	1.0000		08_D10	-0.01763	0.955452		08_C09	0.0000	1.0000
09_C09	0.000	1.00000		09_C09	0.00000	1.0000		09_C08	0.16283	0.663280		08_D10	0.0000	1.0000
12_D07	1.750	4.83e-07		12_D07	4.11647	<0.0001		09_C09	0.00000	1.000000		09_C08	0.0000	1.0000
13_C03	0.286	0.42304		13_C03	0.47420	0.2808		09_D10	-0.04938	0.880839		09_C09	0.0000	1.0000
17_B04	0.429	0.22960		17_B04	1.00000	0.2808		12_D07	2.25000	4.57e-13		09_D10	0.0000	1.0000
17_D06	0.000	1.00000		17_D06	-0.03714	0.6084		13_C03	0.00000	1.000000		12_D07	0.7500	0.3701
19_C10	0.750	0.02974		19_C10	0.25000	1.0000		17_B04	0.93750	0.002179		13_C03	0.0000	1.0000
20_B05	0.000	1.00000		20_B05	0.00000	1.0000		17_D06	0.00000	1.000000		17_B04	0.0000	1.0000
20_B10	0.000	1.00000		20_B10	0.04563	0.6084		19_C10	1.00000	0.001085		17_D06	0.0000	1.0000
20_C05	0.429	0.22960		20_C05	0.00000	1.0000		20_B05	0.00000	1.000000		19_C10	0.0000	1.0000
20_C09	0.125	0.71670		20_C09	0.00000	1.0000		20_B10	0.00000	1.000000		20_B05	0.0000	1.0000
20_C10	0.000	1.00000		20_C10	1.73948	<0.0001		20_C05	0.48237	0.126713		20_B10	0.0207	1.0000
20_D05	0.000	1.00000		20_D05	-0.00117	0.6084		20_C09	0.37500	0.218879		20_C05	0.7500	0.3701
21_A06	0.000	1.00000		21_A06	0.04563	0.6084		20_C10	1.43750	2.91e-06		20_C09	0.0000	1.0000
21_B05	0.500	0.17927		21_B05	0.25000	1.0000		20_D05	0.07871	0.803056		20_C10	0.0000	1.0000
21_B08	1.125	0.00114		21_B08	3.25000	<0.0001		21_A06	0.00000	1.000000		20_D05	0.0000	1.0000
21_D03	0.125	0.71670		21_D03	0.00000	1.0000		21_B05	1.06250	0.000521		21_A06	0.0207	1.0000
22_A03	0.000	1.00000		22_A03	0.00000	1.0000		21_B08	1.31250	1.90e-05		21_B05	0.0000	1.0000
22_B05	3.000	<2,00E-16		22_B05	1.62500	0.0199		21_D03	0.00000	1.000000		21_B08	0.5000	1.0000
22_D06	0.000	1.00000		22_D06	0.00000	1.0000		22_A03	0.25000	0.412254		21_D03	0.0000	1.0000
24_A03	0.125	0.71670		24_A03	0.37500	1.0000		22_B05	2.37500	2.48e-14		22_A03	0.0000	1.0000
24_B09	1.000	0.00516		24_B09	1.12500	0.1802		22_D06	0.25000	0.412254		22_B05	1.0000	0.0737
24_C05	0.000	1.00000		24_C05	0.00000	1.0000		24_A03	0.16879	0.592776		22_D06	0.0000	1.0000
25_A08	0.000	1.00000		25_A08	0.00000	1.0000		24_B09	0.75000	0.014093		24_A03	0.0000	1.0000
25_B01	1.429	6.80e-05		25_B01	2.00000	0.0019		24_C05	0.12500	0.681774		24_B09	0.0000	1.0000
25_B04	1.875	7.24e-08		25_B04	2.33806	<0.0001		25_A08	0.00000	1.000000		24_C05	0.0000	1.0000
26_D01	2.000	9.71e-09		26_D01	0.40473	<0.0001		25_B01	0.62500	0.040644		25_A08	0.0000	1.0000
26_D04	1.000	0.00380		26_D04	0.00000	1.0000		25_B04	1.75000	1.41e-08		25_B01	0.0000	1.0000
27_B07	0.625	0.06994		27_B07	0.00000	1.0000		26_D01	1.68750	4.40e-08		25_B04	0.0000	1.0000
27_C02	2.714	8.87e-14		27_C02	0.37500	1.0000		26_D04	0.06250	0.837548		26_D01	0.2500	1.0000
28_A08	0.571	0.10934		28_A08	3.00000	<0.0001		27_B07	0.15013	0.634287		26_D04	0.0000	1.0000
28_B03	0.000	1.00000		28_B03	0.00000	1.0000		27_C02	1.62500	1.32e-07		27_B07	0.0000	1.0000
28_B05	0.000	1.00000		28_B05	0.00000	1.0000		28_A08	1.00000	0.001085		27_C02	0.7500	0.3701
29_A06	1.571	1.21e-05		29_A06	0.07281	0.1114		28_B03	0.00000	1.000000		28_A08	0.0000	1.0000
29_C05	0.000	1.00000		29_C05	0.00000	1.0000		28_B05	0.00000	1.000000		28_B03	0.0000	1.0000
30_A01	0.000	1.00000		30_A01	-0.00117	0.6084		29_A06	1.87500	1.31e-09		28_B05	0.0000	1.0000
30_B05	0.000	1.00000		30_B05	-0.00117	0.6084		29_C05	0.12500	0.681774		29_A06	0.5000	1.0000
32_B01	0.000	1.00000		32_B01	0.04563	0.6084		30_A01	0.00000	1.000000		29_C05	0.0000	1.0000
32_C01	0.625	0.06994		32_C01	0.00000	1.0000		30_B05	0.12500	0.681774		30_A01	0.0000	1.0000
32_C06	0.714	0.04546		32_C06	1.07281	0.0019		32_B01	0.06250	0.837548		30_B05	0.0000	1.0000
32_D01	2.714	8.87e-14		32_D01	2.71647	<0.0001		32_C01	0.26809	0.395729		32_B01	0.0207	1.0000
33_A05	0.000	1.00000		33_A05	0.00000	1.0000		32_C06	0.59856	0.085464		32_C01	0.0000	1.0000
33_A07	0.125	0.71670		33_A07	0.00000	1.0000		32_D01	2.12500	7.41e-12		32_C06	0.0000	1.0000
33_D05	0.375	0.27650		33_D05	0.00000	1.0000		33_A05	0.00000	1.000000		32_D01	0.0000	1.0000
34_B02	3.250	<2,00E-16		34_B02	0.75000	0.6084		33_A07	0.41283	0.269838		33_A05	0.0000	1.0000
34_B08	0.000	1.00000		34_B08	0.00000	1.0000		33_D05	0.00000	1.000000		33_A07	0.0207	1.0000
34_C05	3.250	<2,00E-16		34_C05	0.37500	1.0000		34_B02	1.62500	1.32e-07		33_D05	0.0000	1.0000
35_C02	0.000	1.00000		35_C02	0.00000	1.0000		34_B08	0.00000	1.000000		34_B02	0.5000	1.0000
35_D01	0.250	0.46805		35_D01	0.75000	0.6084		34_C05	0.98792	0.002802		34_B08	0.0000	1.0000
36_A10	2.000	2.93e-08		36_A10	1.37500	0.0741		35_C02	0.56250	0.065333		34_C05	0.0000	1.0000
36_C07	0.429	0.22960		36_C07	0.07281	0.1114		35_D01	0.18750	0.538543		35_C02	0.0207	1.0000
36_C08	0.250	0.46805		36_C08	0.50000	0.8272		36_A10	1.07871	0.000665		35_D01	0.0000	1.0000
36_D06	1.833	1.04e-06		36_D06	2.18849	<0.0001		36_C07	0.00000	1.000000		36_A10	0.0000	1.0000
37_A05	0.625	0.06994		37_A05	0.03034	0.1114		36_C08	0.50000	0.101290		36_C07	0.0207	1.0000
37_C08	2.667	1.97e-12		37_C08	0.50000	0.8272		36_D06	2.37500	2.48e-14		36_C08	0.0000	1.0000
37_D01	0.000	1.00000		37_D01	0.00000	1.0000		37_A05	0.37500	0.218879		36_D06	0.0000	1.0000
37_D03	0.500	0.14693		37_D03	0.04563	0.6084		37_C08	2.00000	1.05e-10		37_A05	0.0000	1.0000
37_D05	1.125	0.00114		37_D05	0.00000	1.0000		37_D01	0.12523	0.691518		37_C08	2.7500	<0.0001
38_A07	0.250	0.55350		38_A07	0.00000	1.0000		37_D03	0.87500	0.004214		37_D01	0.0000	1.0000
38_B07	0.625	0.06994		38_B07	0.00000	1.0000		37_D05	0.68597	0.066867		37_D03	0.0000	1.0000
38_D04	0.000	1.00000		38_D04	0.00000	1.0000		38_A07	0.02594	0.934495		37_D05	0.0000	1.0000
38_D08	2.667	1.97e-12		38_D08	0.37500	1.0000		38_B07	0.06250	0.837548		38_A07	0.0000	1.0000
38_D10	2.333	6.29e-10		38_D10	2.23948	<0.0001		38_D04	-0.01763	0.955452		38_B07	0.0000	1.0000
39_A04	0.125	0.71670		39_A04	0.04563	0.6084		38_D08	2.25000	4.57e-13		38_D04	0.0000	1.0000
39_C03	2.286	2.68e-10		39_C03	1.12500	0.1802		38_D10	1.06250	0.000521		38_D08	0.0000	1.0000
39_C04	0.571	0.10934		39_C04	1.23948	0.0009		39_A04	0.12500	0.681774		38_D10	0.0000	1.0000
40_B04	0.125	0.71670		40_B04	0.00000	1.0000		39_C03	1.56250	3.84e-07		39_A04	0.0000	1.0000
40_C02	0.000	1.00000		40_C02	0.00000	1.0000		39_C04	2.16283	1.11e-08		39_C03	0.0000	1.0000
41_A01	0.286	0.42304		41_A01	0.00000	1.0000		40_B04	0.03783	0.919423		39_C04	0.0000	1.0000
41_A05	0.000	1.00000		41_A05	0.00000	1.0000		40_C02	0.00000	1.000000		40_B04	0.0000	1.0000
41_B02	0.286	0.42304		41_B02	0.00000	1.0000		41_A01	0.00000	1.000000		40_C02	0.0000	1.0000
41_C05	0.500	0.14693		41_C05	-0.01800	0.1114		41_A05	0.06250	0.837548		41_A01	0.0000	1.0000
42_A07	0.000	1.00000		42_A07	0.00000	1.0000		41_B02	0.00000	1.000000		41_A05	0.0000	1.0000
43_A07	0.125	0.71670		43_A07	0.00000	1.0000		41_C05	0.00000	1.000000		41_B02	0.0000	1.0000
44_A09	2.286	2.68e-10		44_A09	0.00000	1.0000		42_A07	0.00000	1.000000		41_C05	0.0000	1.0000
44_B10	1.000	0.00380		44_B10	2.61706	<0.0001		43_A07	0.50000	0.101290		42_A07	0.0000	1.0000
44_C05	0.000	1.00000		44_C05	0.00000	1.0000		44_A09	2.06250	2.84e-11		43_A07	0.0000	1.0000
45_D04	0.000	1.00000		45_D04	0.04563	0.6084		44_B10	1.18750	0.000107		44_A09	0.0000	1.0000
46_C02	0.000	1.00000		46_C02	0.00000	1.0000		44_C05	0.06250	0.837548		44_B10	1.0000	0.0737
46_D06	1.857	2.50e-07		46_D06	1.40473	<0.0001		45_D04	0.00000	1.000000		44_C05	0.0000	1.0000
47_A07	0.000	1.00000		47_A07	0.00000	1.0000		46_C02	0.02594	0.934495		45_D04	0.0000	1.0000
47_C04	0.000	1.00000		47_C04	0.12500	1.0000		46_D06	0.98237	0.001924		46_C02	0.0000	1.0000
48_B04	0.125	0.71670		48_B04	0.04563	0.6084		47_A07	-0.08717	0.815690		46_D06	0.2500	1.0000
48_B06	0.000	1.00000		48_B06	0.00000	1.0000		47_C04	0.03783	0.919423		47_A07	0.0000	1.0000
48_D04	0.125	0.71670		48_D04	0.04563	0.6084		48_B04	0.18750	0.538543		47_C04	0.0000	1.0000
49_B06	0.000	1.00000		49_B06	0.00000	1.0000		48_B06	0.00000	1.000000		48_B04	0.0000	1.0000
49_C01	0.000	1.00000		49_C01	0.00000	1.0000		48_D04	0.00000	1.000000		48_B06	0.0000	1.0000
49_C03	2.143	2.99e-09		49_C03	0.01678	0.6084		49_B06	0.25000	0.412254		48_D04	0.0000	1.0000
49_C07	0.000	1.00000		49_C07	0.00000	1.0000		49_C01	0.00728	0.981604		49_B06	0.0000	1.0000
CTRL	0.000	1.00000		CTRL	0.00000	1.00000		49_C03	2.12500	7.41e-12		49_C01	0.0000	1.0000
MDC_Fg1	1.857	2.50e-07		MDC_Fg1	3.98622	<0.0001		49_C07	-0.01763	0.955452		49_C03	0.0000	1.0000
								MDC_Fg1	1.88269	4.84e-09		49_C07	0.0000	1.0000
												MDC_Fg1	1.2500	0.0104

### Sheet: DataSet_S7
Data Set S7. Raw data of the disease scores of the 20 wheat varieties measured 5 weeks after inoculation with the eight Fusarium strains.
Variety	Type	Strain	Replicate	Disease score
Absalon	modern	control	1	0
Absalon	modern	control	2	0
Absalon	modern	control	3	0
Absalon	modern	control	4	0
Absalon	modern	control	5	0
Absalon	modern	control	6	0
Alixan	modern	control	1	0
Alixan	modern	control	2	0
Alixan	modern	control	3	0
Alixan	modern	control	4	0
Alixan	modern	control	5	0
Alixan	modern	control	6	0
Apache	modern	control	1	0
Apache	modern	control	2	0
Apache	modern	control	3	0
Apache	modern	control	4	0
Apache	modern	control	5	0
Apache	modern	control	6	0
Banatka	ancient	control	1	0
Banatka	ancient	control	2	0
Banatka	ancient	control	3	0
Banatka	ancient	control	4	0
Banatka	ancient	control	5	0
Banatka	ancient	control	6	0
Bir_Bouni	ancient	control	1	0
Bir_Bouni	ancient	control	2	0
Bir_Bouni	ancient	control	3	0
Bir_Bouni	ancient	control	4	0
Bir_Bouni	ancient	control	5	0
Bir_Bouni	ancient	control	6	0
Cadenza	modern	control	1	0
Cadenza	modern	control	2	0
Cadenza	modern	control	3	0
Cadenza	modern	control	4	0
Cadenza	modern	control	5	0
Cadenza	modern	control	6	0
Capitole	modern	control	1	0
Capitole	modern	control	2	0
Capitole	modern	control	3	0
Capitole	modern	control	4	0
Capitole	modern	control	5	0
Capitole	modern	control	6	0
Cheyenne	ancient	control	1	0
Cheyenne	ancient	control	2	0
Cheyenne	ancient	control	3	0
Cheyenne	ancient	control	4	0
Cheyenne	ancient	control	5	0
Cheyenne	ancient	control	6	0
Complice	modern	control	1	0
Complice	modern	control	2	0
Complice	modern	control	3	0
Complice	modern	control	4	0
Complice	modern	control	5	0
Complice	modern	control	6	0
Geny	ancient	control	1	0
Geny	ancient	control	2	0
Geny	ancient	control	3	0
Geny	ancient	control	4	0
Geny	ancient	control	5	0
Geny	ancient	control	6	NA
Kotte	ancient	control	1	0
Kotte	ancient	control	2	0
Kotte	ancient	control	3	0
Kotte	ancient	control	4	0
Kotte	ancient	control	5	0
Kotte	ancient	control	6	NA
Manitoba	ancient	control	1	0
Manitoba	ancient	control	2	0
Manitoba	ancient	control	3	0
Manitoba	ancient	control	4	0
Manitoba	ancient	control	5	0
Manitoba	ancient	control	6	0
Noel_Legland	ancient	control	1	0
Noel_Legland	ancient	control	2	0
Noel_Legland	ancient	control	3	0
Noel_Legland	ancient	control	4	0
Noel_Legland	ancient	control	5	0
Noel_Legland	ancient	control	6	0
Paledor	modern	control	1	0
Paledor	modern	control	2	0
Paledor	modern	control	3	0
Paledor	modern	control	4	0
Paledor	modern	control	5	0
Paledor	modern	control	6	0
Sary_Bugda	ancient	control	1	0
Sary_Bugda	ancient	control	2	0
Sary_Bugda	ancient	control	3	0
Sary_Bugda	ancient	control	4	0
Sary_Bugda	ancient	control	5	0
Sary_Bugda	ancient	control	6	0
Stanley	ancient	control	1	0
Stanley	ancient	control	2	NA
Stanley	ancient	control	3	NA
Stanley	ancient	control	4	0
Stanley	ancient	control	5	0
Stanley	ancient	control	6	0
Strampelli	ancient	control	1	0
Strampelli	ancient	control	2	0
Strampelli	ancient	control	3	0
Strampelli	ancient	control	4	0
Strampelli	ancient	control	5	0
Strampelli	ancient	control	6	0
Sy_Mattis	modern	control	1	0
Sy_Mattis	modern	control	2	0
Sy_Mattis	modern	control	3	0
Sy_Mattis	modern	control	4	NA
Sy_Mattis	modern	control	5	0
Sy_Mattis	modern	control	6	0
Thesee	modern	control	1	0
Thesee	modern	control	2	0
Thesee	modern	control	3	0
Thesee	modern	control	4	0
Thesee	modern	control	5	0
Thesee	modern	control	6	0
Turkey	ancient	control	1	0
Turkey	ancient	control	2	0
Turkey	ancient	control	3	0
Turkey	ancient	control	4	0
Turkey	ancient	control	5	0
Turkey	ancient	control	6	0
Absalon	modern	12_D7	1	1
Absalon	modern	12_D7	2	1
Absalon	modern	12_D7	3	4
Absalon	modern	12_D7	4	NA
Absalon	modern	12_D7	5	1
Absalon	modern	12_D7	6	1
Absalon	modern	12_D7	7	3
Absalon	modern	12_D7	8	4
Absalon	modern	12_D7	9	4
Absalon	modern	12_D7	10	2
Absalon	modern	12_D7	11	4
Absalon	modern	12_D7	12	4
Alixan	modern	12_D7	1	1
Alixan	modern	12_D7	2	3
Alixan	modern	12_D7	3	NA
Alixan	modern	12_D7	4	1
Alixan	modern	12_D7	5	4
Alixan	modern	12_D7	6	1
Alixan	modern	12_D7	7	2
Alixan	modern	12_D7	8	4
Alixan	modern	12_D7	9	2
Alixan	modern	12_D7	10	NA
Alixan	modern	12_D7	11	4
Alixan	modern	12_D7	12	4
Apache	modern	12_D7	1	4
Apache	modern	12_D7	2	4
Apache	modern	12_D7	3	2
Apache	modern	12_D7	4	4
Apache	modern	12_D7	5	4
Apache	modern	12_D7	6	4
Apache	modern	12_D7	7	4
Apache	modern	12_D7	8	1
Apache	modern	12_D7	9	4
Apache	modern	12_D7	10	NA
Apache	modern	12_D7	11	4
Apache	modern	12_D7	12	4
Banatka	ancient	12_D7	1	1
Banatka	ancient	12_D7	2	2
Banatka	ancient	12_D7	3	4
Banatka	ancient	12_D7	4	2
Banatka	ancient	12_D7	5	4
Banatka	ancient	12_D7	6	4
Banatka	ancient	12_D7	7	3
Banatka	ancient	12_D7	8	3
Banatka	ancient	12_D7	9	3
Banatka	ancient	12_D7	10	2
Banatka	ancient	12_D7	11	4
Banatka	ancient	12_D7	12	2
Bir_Bouni	ancient	12_D7	1	2
Bir_Bouni	ancient	12_D7	2	NA
Bir_Bouni	ancient	12_D7	3	4
Bir_Bouni	ancient	12_D7	4	3
Bir_Bouni	ancient	12_D7	5	4
Bir_Bouni	ancient	12_D7	6	4
Bir_Bouni	ancient	12_D7	7	2
Bir_Bouni	ancient	12_D7	8	2
Bir_Bouni	ancient	12_D7	9	4
Bir_Bouni	ancient	12_D7	10	4
Bir_Bouni	ancient	12_D7	11	1
Bir_Bouni	ancient	12_D7	12	1
Cadenza	modern	12_D7	1	4
Cadenza	modern	12_D7	2	2
Cadenza	modern	12_D7	3	4
Cadenza	modern	12_D7	4	4
Cadenza	modern	12_D7	5	3
Cadenza	modern	12_D7	6	4
Cadenza	modern	12_D7	7	4
Cadenza	modern	12_D7	8	4
Cadenza	modern	12_D7	9	4
Cadenza	modern	12_D7	10	4
Cadenza	modern	12_D7	11	1
Cadenza	modern	12_D7	12	NA
Capitole	modern	12_D7	1	4
Capitole	modern	12_D7	2	2
Capitole	modern	12_D7	3	4
Capitole	modern	12_D7	4	4
Capitole	modern	12_D7	5	2
Capitole	modern	12_D7	6	3
Capitole	modern	12_D7	7	4
Capitole	modern	12_D7	8	2
Capitole	modern	12_D7	9	2
Capitole	modern	12_D7	10	2
Capitole	modern	12_D7	11	4
Capitole	modern	12_D7	12	4
Cheyenne	ancient	12_D7	1	1
Cheyenne	ancient	12_D7	2	1
Cheyenne	ancient	12_D7	3	2
Cheyenne	ancient	12_D7	4	1
Cheyenne	ancient	12_D7	5	0
Cheyenne	ancient	12_D7	6	2
Cheyenne	ancient	12_D7	7	1
Cheyenne	ancient	12_D7	8	3
Cheyenne	ancient	12_D7	9	1
Cheyenne	ancient	12_D7	10	3
Cheyenne	ancient	12_D7	11	1
Cheyenne	ancient	12_D7	12	0
Complice	modern	12_D7	1	4
Complice	modern	12_D7	2	4
Complice	modern	12_D7	3	4
Complice	modern	12_D7	4	4
Complice	modern	12_D7	5	2
Complice	modern	12_D7	6	4
Complice	modern	12_D7	7	2
Complice	modern	12_D7	8	3
Complice	modern	12_D7	9	3
Complice	modern	12_D7	10	4
Complice	modern	12_D7	11	3
Complice	modern	12_D7	12	2
Geny	ancient	12_D7	1	4
Geny	ancient	12_D7	2	4
Geny	ancient	12_D7	3	4
Geny	ancient	12_D7	4	4
Geny	ancient	12_D7	5	4
Geny	ancient	12_D7	6	4
Geny	ancient	12_D7	7	4
Geny	ancient	12_D7	8	4
Geny	ancient	12_D7	9	4
Geny	ancient	12_D7	10	4
Geny	ancient	12_D7	11	4
Geny	ancient	12_D7	12	1
Kotte	ancient	12_D7	1	4
Kotte	ancient	12_D7	2	4
Kotte	ancient	12_D7	3	2
Kotte	ancient	12_D7	4	1
Kotte	ancient	12_D7	5	3
Kotte	ancient	12_D7	6	1
Kotte	ancient	12_D7	7	1
Kotte	ancient	12_D7	8	4
Kotte	ancient	12_D7	9	3
Kotte	ancient	12_D7	10	3
Kotte	ancient	12_D7	11	4
Kotte	ancient	12_D7	12	4
Manitoba	ancient	12_D7	1	4
Manitoba	ancient	12_D7	2	4
Manitoba	ancient	12_D7	3	4
Manitoba	ancient	12_D7	4	4
Manitoba	ancient	12_D7	5	2
Manitoba	ancient	12_D7	6	2
Manitoba	ancient	12_D7	7	3
Manitoba	ancient	12_D7	8	4
Manitoba	ancient	12_D7	9	4
Manitoba	ancient	12_D7	10	4
Manitoba	ancient	12_D7	11	4
Manitoba	ancient	12_D7	12	NA
Noel_Legland	ancient	12_D7	1	3
Noel_Legland	ancient	12_D7	2	4
Noel_Legland	ancient	12_D7	3	4
Noel_Legland	ancient	12_D7	4	4
Noel_Legland	ancient	12_D7	5	3
Noel_Legland	ancient	12_D7	6	4
Noel_Legland	ancient	12_D7	7	4
Noel_Legland	ancient	12_D7	8	4
Noel_Legland	ancient	12_D7	9	1
Noel_Legland	ancient	12_D7	10	3
Noel_Legland	ancient	12_D7	11	1
Noel_Legland	ancient	12_D7	12	3
Paledor	modern	12_D7	1	4
Paledor	modern	12_D7	2	NA
Paledor	modern	12_D7	3	4
Paledor	modern	12_D7	4	NA
Paledor	modern	12_D7	5	4
Paledor	modern	12_D7	6	4
Paledor	modern	12_D7	7	NA
Paledor	modern	12_D7	8	2
Paledor	modern	12_D7	9	4
Paledor	modern	12_D7	10	4
Paledor	modern	12_D7	11	NA
Paledor	modern	12_D7	12	0
Sary_Bugda	ancient	12_D7	1	4
Sary_Bugda	ancient	12_D7	2	4
Sary_Bugda	ancient	12_D7	3	3
Sary_Bugda	ancient	12_D7	4	4
Sary_Bugda	ancient	12_D7	5	4
Sary_Bugda	ancient	12_D7	6	0
Sary_Bugda	ancient	12_D7	7	1
Sary_Bugda	ancient	12_D7	8	4
Sary_Bugda	ancient	12_D7	9	4
Sary_Bugda	ancient	12_D7	10	4
Sary_Bugda	ancient	12_D7	11	1
Sary_Bugda	ancient	12_D7	12	2
Stanley	ancient	12_D7	1	1
Stanley	ancient	12_D7	2	4
Stanley	ancient	12_D7	3	4
Stanley	ancient	12_D7	4	4
Stanley	ancient	12_D7	5	4
Stanley	ancient	12_D7	6	4
Stanley	ancient	12_D7	7	4
Stanley	ancient	12_D7	8	4
Stanley	ancient	12_D7	9	4
Stanley	ancient	12_D7	10	4
Stanley	ancient	12_D7	11	1
Stanley	ancient	12_D7	12	1
Strampelli	ancient	12_D7	1	1
Strampelli	ancient	12_D7	2	4
Strampelli	ancient	12_D7	3	NA
Strampelli	ancient	12_D7	4	3
Strampelli	ancient	12_D7	5	4
Strampelli	ancient	12_D7	6	4
Strampelli	ancient	12_D7	7	4
Strampelli	ancient	12_D7	8	4
Strampelli	ancient	12_D7	9	1
Strampelli	ancient	12_D7	10	3
Strampelli	ancient	12_D7	11	4
Strampelli	ancient	12_D7	12	4
Sy_Mattis	modern	12_D7	1	4
Sy_Mattis	modern	12_D7	2	4
Sy_Mattis	modern	12_D7	3	4
Sy_Mattis	modern	12_D7	4	4
Sy_Mattis	modern	12_D7	5	4
Sy_Mattis	modern	12_D7	6	4
Sy_Mattis	modern	12_D7	7	4
Sy_Mattis	modern	12_D7	8	4
Sy_Mattis	modern	12_D7	9	4
Sy_Mattis	modern	12_D7	10	4
Sy_Mattis	modern	12_D7	11	4
Sy_Mattis	modern	12_D7	12	4
Sy_Mattis	modern	12_D7	13	1
Thesee	modern	12_D7	1	4
Thesee	modern	12_D7	2	4
Thesee	modern	12_D7	3	1
Thesee	modern	12_D7	4	4
Thesee	modern	12_D7	5	1
Thesee	modern	12_D7	6	1
Thesee	modern	12_D7	7	4
Thesee	modern	12_D7	8	2
Thesee	modern	12_D7	9	2
Thesee	modern	12_D7	10	4
Thesee	modern	12_D7	11	1
Thesee	modern	12_D7	12	1
Turkey	ancient	12_D7	1	4
Turkey	ancient	12_D7	2	1
Turkey	ancient	12_D7	3	0
Turkey	ancient	12_D7	4	4
Turkey	ancient	12_D7	5	4
Turkey	ancient	12_D7	6	4
Turkey	ancient	12_D7	7	1
Turkey	ancient	12_D7	8	4
Turkey	ancient	12_D7	9	4
Turkey	ancient	12_D7	10	1
Turkey	ancient	12_D7	11	1
Turkey	ancient	12_D7	12	3
Absalon	modern	MDC_Fg1	1	4
Absalon	modern	MDC_Fg1	2	1
Absalon	modern	MDC_Fg1	3	0
Absalon	modern	MDC_Fg1	4	0
Absalon	modern	MDC_Fg1	5	4
Absalon	modern	MDC_Fg1	6	1
Absalon	modern	MDC_Fg1	7	NA
Absalon	modern	MDC_Fg1	8	1
Absalon	modern	MDC_Fg1	9	4
Absalon	modern	MDC_Fg1	10	4
Absalon	modern	MDC_Fg1	11	4
Absalon	modern	MDC_Fg1	12	2
Absalon	modern	MDC_Fg1	13	4
Alixan	modern	MDC_Fg1	1	2
Alixan	modern	MDC_Fg1	2	2
Alixan	modern	MDC_Fg1	3	1
Alixan	modern	MDC_Fg1	4	0
Alixan	modern	MDC_Fg1	5	4
Alixan	modern	MDC_Fg1	6	3
Alixan	modern	MDC_Fg1	7	1
Alixan	modern	MDC_Fg1	8	1
Alixan	modern	MDC_Fg1	9	4
Alixan	modern	MDC_Fg1	10	4
Alixan	modern	MDC_Fg1	11	1
Alixan	modern	MDC_Fg1	12	4
Apache	modern	MDC_Fg1	1	4
Apache	modern	MDC_Fg1	2	2
Apache	modern	MDC_Fg1	3	2
Apache	modern	MDC_Fg1	4	4
Apache	modern	MDC_Fg1	5	3
Apache	modern	MDC_Fg1	6	1
Apache	modern	MDC_Fg1	7	NA
Apache	modern	MDC_Fg1	8	1
Apache	modern	MDC_Fg1	9	4
Apache	modern	MDC_Fg1	10	4
Apache	modern	MDC_Fg1	11	2
Apache	modern	MDC_Fg1	12	NA
Banatka	ancient	MDC_Fg1	1	4
Banatka	ancient	MDC_Fg1	2	4
Banatka	ancient	MDC_Fg1	3	2
Banatka	ancient	MDC_Fg1	4	1
Banatka	ancient	MDC_Fg1	5	3
Banatka	ancient	MDC_Fg1	6	3
Banatka	ancient	MDC_Fg1	7	2
Banatka	ancient	MDC_Fg1	8	4
Banatka	ancient	MDC_Fg1	9	3
Banatka	ancient	MDC_Fg1	10	3
Banatka	ancient	MDC_Fg1	11	3
Banatka	ancient	MDC_Fg1	12	2
Bir_Bouni	ancient	MDC_Fg1	1	4
Bir_Bouni	ancient	MDC_Fg1	2	4
Bir_Bouni	ancient	MDC_Fg1	3	4
Bir_Bouni	ancient	MDC_Fg1	4	0
Bir_Bouni	ancient	MDC_Fg1	5	3
Bir_Bouni	ancient	MDC_Fg1	6	3
Bir_Bouni	ancient	MDC_Fg1	7	4
Bir_Bouni	ancient	MDC_Fg1	8	2
Bir_Bouni	ancient	MDC_Fg1	9	3
Bir_Bouni	ancient	MDC_Fg1	10	4
Bir_Bouni	ancient	MDC_Fg1	11	NA
Bir_Bouni	ancient	MDC_Fg1	12	3
Cadenza	modern	MDC_Fg1	1	2
Cadenza	modern	MDC_Fg1	2	2
Cadenza	modern	MDC_Fg1	3	4
Cadenza	modern	MDC_Fg1	4	4
Cadenza	modern	MDC_Fg1	5	2
Cadenza	modern	MDC_Fg1	6	2
Cadenza	modern	MDC_Fg1	7	3
Cadenza	modern	MDC_Fg1	8	4
Cadenza	modern	MDC_Fg1	9	2
Cadenza	modern	MDC_Fg1	10	4
Cadenza	modern	MDC_Fg1	11	2
Cadenza	modern	MDC_Fg1	12	1
Capitole	modern	MDC_Fg1	1	1
Capitole	modern	MDC_Fg1	2	4
Capitole	modern	MDC_Fg1	3	2
Capitole	modern	MDC_Fg1	4	1
Capitole	modern	MDC_Fg1	5	2
Capitole	modern	MDC_Fg1	6	4
Capitole	modern	MDC_Fg1	7	2
Capitole	modern	MDC_Fg1	8	1
Capitole	modern	MDC_Fg1	9	4
Capitole	modern	MDC_Fg1	10	4
Capitole	modern	MDC_Fg1	11	2
Capitole	modern	MDC_Fg1	12	2
Capitole	modern	MDC_Fg1	13	1
Cheyenne	ancient	MDC_Fg1	1	NA
Cheyenne	ancient	MDC_Fg1	2	1
Cheyenne	ancient	MDC_Fg1	3	4
Cheyenne	ancient	MDC_Fg1	4	NA
Cheyenne	ancient	MDC_Fg1	5	2
Cheyenne	ancient	MDC_Fg1	6	NA
Cheyenne	ancient	MDC_Fg1	7	NA
Cheyenne	ancient	MDC_Fg1	8	2
Cheyenne	ancient	MDC_Fg1	9	NA
Cheyenne	ancient	MDC_Fg1	10	0
Cheyenne	ancient	MDC_Fg1	11	1
Cheyenne	ancient	MDC_Fg1	12	NA
Complice	modern	MDC_Fg1	1	3
Complice	modern	MDC_Fg1	2	1
Complice	modern	MDC_Fg1	3	1
Complice	modern	MDC_Fg1	4	1
Complice	modern	MDC_Fg1	5	4
Complice	modern	MDC_Fg1	6	NA
Complice	modern	MDC_Fg1	7	2
Complice	modern	MDC_Fg1	8	0
Complice	modern	MDC_Fg1	9	4
Complice	modern	MDC_Fg1	10	4
Complice	modern	MDC_Fg1	11	3
Geny	ancient	MDC_Fg1	1	4
Geny	ancient	MDC_Fg1	2	3
Geny	ancient	MDC_Fg1	3	3
Geny	ancient	MDC_Fg1	4	1
Geny	ancient	MDC_Fg1	5	1
Geny	ancient	MDC_Fg1	6	1
Geny	ancient	MDC_Fg1	7	4
Geny	ancient	MDC_Fg1	8	4
Geny	ancient	MDC_Fg1	9	2
Geny	ancient	MDC_Fg1	10	1
Geny	ancient	MDC_Fg1	11	0
Geny	ancient	MDC_Fg1	12	4
Kotte	ancient	MDC_Fg1	1	4
Kotte	ancient	MDC_Fg1	2	4
Kotte	ancient	MDC_Fg1	3	2
Kotte	ancient	MDC_Fg1	4	4
Kotte	ancient	MDC_Fg1	5	4
Kotte	ancient	MDC_Fg1	6	3
Kotte	ancient	MDC_Fg1	7	2
Kotte	ancient	MDC_Fg1	8	2
Kotte	ancient	MDC_Fg1	9	2
Kotte	ancient	MDC_Fg1	10	4
Kotte	ancient	MDC_Fg1	11	3
Kotte	ancient	MDC_Fg1	12	4
Manitoba	ancient	MDC_Fg1	1	4
Manitoba	ancient	MDC_Fg1	2	4
Manitoba	ancient	MDC_Fg1	3	4
Manitoba	ancient	MDC_Fg1	4	3
Manitoba	ancient	MDC_Fg1	5	4
Manitoba	ancient	MDC_Fg1	6	2
Manitoba	ancient	MDC_Fg1	7	2
Manitoba	ancient	MDC_Fg1	8	4
Manitoba	ancient	MDC_Fg1	9	4
Manitoba	ancient	MDC_Fg1	10	4
Manitoba	ancient	MDC_Fg1	11	4
Manitoba	ancient	MDC_Fg1	12	2
Noel_Legland	ancient	MDC_Fg1	1	4
Noel_Legland	ancient	MDC_Fg1	2	3
Noel_Legland	ancient	MDC_Fg1	3	1
Noel_Legland	ancient	MDC_Fg1	4	3
Noel_Legland	ancient	MDC_Fg1	5	3
Noel_Legland	ancient	MDC_Fg1	6	1
Noel_Legland	ancient	MDC_Fg1	7	4
Noel_Legland	ancient	MDC_Fg1	8	3
Noel_Legland	ancient	MDC_Fg1	9	4
Noel_Legland	ancient	MDC_Fg1	10	4
Noel_Legland	ancient	MDC_Fg1	11	3
Noel_Legland	ancient	MDC_Fg1	12	4
Paledor	modern	MDC_Fg1	1	4
Paledor	modern	MDC_Fg1	2	2
Paledor	modern	MDC_Fg1	3	1
Paledor	modern	MDC_Fg1	4	1
Paledor	modern	MDC_Fg1	5	2
Paledor	modern	MDC_Fg1	6	1
Paledor	modern	MDC_Fg1	7	NA
Paledor	modern	MDC_Fg1	8	3
Paledor	modern	MDC_Fg1	9	4
Paledor	modern	MDC_Fg1	10	0
Paledor	modern	MDC_Fg1	11	4
Paledor	modern	MDC_Fg1	12	NA
Sary_Bugda	ancient	MDC_Fg1	1	2
Sary_Bugda	ancient	MDC_Fg1	2	3
Sary_Bugda	ancient	MDC_Fg1	3	2
Sary_Bugda	ancient	MDC_Fg1	4	1
Sary_Bugda	ancient	MDC_Fg1	5	3
Sary_Bugda	ancient	MDC_Fg1	6	1
Sary_Bugda	ancient	MDC_Fg1	7	1
Sary_Bugda	ancient	MDC_Fg1	8	4
Sary_Bugda	ancient	MDC_Fg1	9	4
Sary_Bugda	ancient	MDC_Fg1	10	4
Sary_Bugda	ancient	MDC_Fg1	11	4
Sary_Bugda	ancient	MDC_Fg1	12	1
Stanley	ancient	MDC_Fg1	1	4
Stanley	ancient	MDC_Fg1	2	3
Stanley	ancient	MDC_Fg1	3	4
Stanley	ancient	MDC_Fg1	4	3
Stanley	ancient	MDC_Fg1	5	2
Stanley	ancient	MDC_Fg1	6	3
Stanley	ancient	MDC_Fg1	7	4
Stanley	ancient	MDC_Fg1	8	4
Stanley	ancient	MDC_Fg1	9	4
Stanley	ancient	MDC_Fg1	10	4
Stanley	ancient	MDC_Fg1	11	4
Stanley	ancient	MDC_Fg1	12	3
Strampelli	ancient	MDC_Fg1	1	4
Strampelli	ancient	MDC_Fg1	2	NA
Strampelli	ancient	MDC_Fg1	3	NA
Strampelli	ancient	MDC_Fg1	4	1
Strampelli	ancient	MDC_Fg1	5	NA
Strampelli	ancient	MDC_Fg1	6	NA
Strampelli	ancient	MDC_Fg1	7	4
Strampelli	ancient	MDC_Fg1	8	NA
Strampelli	ancient	MDC_Fg1	9	0
Strampelli	ancient	MDC_Fg1	10	1
Strampelli	ancient	MDC_Fg1	11	4
Sy_Mattis	modern	MDC_Fg1	1	1
Sy_Mattis	modern	MDC_Fg1	2	4
Sy_Mattis	modern	MDC_Fg1	3	4
Sy_Mattis	modern	MDC_Fg1	4	2
Sy_Mattis	modern	MDC_Fg1	5	1
Sy_Mattis	modern	MDC_Fg1	6	1
Sy_Mattis	modern	MDC_Fg1	7	4
Sy_Mattis	modern	MDC_Fg1	8	NA
Sy_Mattis	modern	MDC_Fg1	9	4
Sy_Mattis	modern	MDC_Fg1	10	4
Sy_Mattis	modern	MDC_Fg1	11	4
Sy_Mattis	modern	MDC_Fg1	12	1
Thesee	modern	MDC_Fg1	1	NA
Thesee	modern	MDC_Fg1	2	2
Thesee	modern	MDC_Fg1	3	2
Thesee	modern	MDC_Fg1	4	4
Thesee	modern	MDC_Fg1	5	2
Thesee	modern	MDC_Fg1	6	2
Thesee	modern	MDC_Fg1	7	NA
Thesee	modern	MDC_Fg1	8	1
Thesee	modern	MDC_Fg1	9	1
Thesee	modern	MDC_Fg1	10	4
Thesee	modern	MDC_Fg1	11	1
Thesee	modern	MDC_Fg1	12	4
Turkey	ancient	MDC_Fg1	1	4
Turkey	ancient	MDC_Fg1	2	4
Turkey	ancient	MDC_Fg1	3	1
Turkey	ancient	MDC_Fg1	4	1
Turkey	ancient	MDC_Fg1	5	4
Turkey	ancient	MDC_Fg1	6	4
Turkey	ancient	MDC_Fg1	7	4
Turkey	ancient	MDC_Fg1	8	2
Turkey	ancient	MDC_Fg1	9	4
Turkey	ancient	MDC_Fg1	10	4
Turkey	ancient	MDC_Fg1	11	2
Turkey	ancient	MDC_Fg1	12	2
Absalon	modern	22_B5	1	4
Absalon	modern	22_B5	2	4
Absalon	modern	22_B5	3	4
Absalon	modern	22_B5	4	1
Absalon	modern	22_B5	5	1
Absalon	modern	22_B5	6	4
Absalon	modern	22_B5	7	4
Absalon	modern	22_B5	8	1
Absalon	modern	22_B5	9	1
Absalon	modern	22_B5	10	2
Absalon	modern	22_B5	11	4
Absalon	modern	22_B5	12	1
Alixan	modern	22_B5	1	NA
Alixan	modern	22_B5	2	4
Alixan	modern	22_B5	3	NA
Alixan	modern	22_B5	4	3
Alixan	modern	22_B5	5	1
Alixan	modern	22_B5	6	NA
Alixan	modern	22_B5	7	3
Alixan	modern	22_B5	8	2
Alixan	modern	22_B5	9	4
Alixan	modern	22_B5	10	2
Alixan	modern	22_B5	11	4
Alixan	modern	22_B5	12	4
Apache	modern	22_B5	1	4
Apache	modern	22_B5	2	4
Apache	modern	22_B5	3	3
Apache	modern	22_B5	4	4
Apache	modern	22_B5	5	4
Apache	modern	22_B5	6	4
Apache	modern	22_B5	7	4
Apache	modern	22_B5	8	4
Apache	modern	22_B5	9	4
Apache	modern	22_B5	10	4
Apache	modern	22_B5	11	4
Apache	modern	22_B5	12	3
Banatka	ancient	22_B5	1	3
Banatka	ancient	22_B5	2	4
Banatka	ancient	22_B5	3	2
Banatka	ancient	22_B5	4	2
Banatka	ancient	22_B5	5	4
Banatka	ancient	22_B5	6	2
Banatka	ancient	22_B5	7	4
Banatka	ancient	22_B5	8	4
Banatka	ancient	22_B5	9	3
Banatka	ancient	22_B5	10	3
Bir_Bouni	ancient	22_B5	1	4
Bir_Bouni	ancient	22_B5	2	1
Bir_Bouni	ancient	22_B5	3	4
Bir_Bouni	ancient	22_B5	4	NA
Bir_Bouni	ancient	22_B5	5	4
Bir_Bouni	ancient	22_B5	6	3
Bir_Bouni	ancient	22_B5	7	2
Bir_Bouni	ancient	22_B5	8	2
Bir_Bouni	ancient	22_B5	9	4
Bir_Bouni	ancient	22_B5	10	4
Bir_Bouni	ancient	22_B5	11	4
Bir_Bouni	ancient	22_B5	12	1
Bir_Bouni	ancient	22_B5	13	1
Bir_Bouni	ancient	22_B5	14	4
Cadenza	modern	22_B5	1	4
Cadenza	modern	22_B5	2	4
Cadenza	modern	22_B5	3	1
Cadenza	modern	22_B5	4	4
Cadenza	modern	22_B5	5	2
Cadenza	modern	22_B5	6	4
Cadenza	modern	22_B5	7	NA
Cadenza	modern	22_B5	8	2
Cadenza	modern	22_B5	9	4
Cadenza	modern	22_B5	10	4
Cadenza	modern	22_B5	11	1
Cadenza	modern	22_B5	12	1
Capitole	modern	22_B5	1	4
Capitole	modern	22_B5	2	4
Capitole	modern	22_B5	3	3
Capitole	modern	22_B5	4	4
Capitole	modern	22_B5	5	1
Capitole	modern	22_B5	6	4
Capitole	modern	22_B5	7	1
Capitole	modern	22_B5	8	3
Capitole	modern	22_B5	9	4
Capitole	modern	22_B5	10	4
Capitole	modern	22_B5	11	4
Capitole	modern	22_B5	12	4
Cheyenne	ancient	22_B5	1	1
Cheyenne	ancient	22_B5	2	4
Cheyenne	ancient	22_B5	3	1
Cheyenne	ancient	22_B5	4	NA
Cheyenne	ancient	22_B5	5	4
Cheyenne	ancient	22_B5	6	4
Cheyenne	ancient	22_B5	7	NA
Cheyenne	ancient	22_B5	8	2
Cheyenne	ancient	22_B5	9	4
Cheyenne	ancient	22_B5	10	NA
Cheyenne	ancient	22_B5	11	2
Cheyenne	ancient	22_B5	12	NA
Complice	modern	22_B5	1	1
Complice	modern	22_B5	2	1
Complice	modern	22_B5	3	4
Complice	modern	22_B5	4	1
Complice	modern	22_B5	5	4
Complice	modern	22_B5	6	1
Complice	modern	22_B5	7	2
Complice	modern	22_B5	8	4
Complice	modern	22_B5	9	4
Complice	modern	22_B5	10	4
Complice	modern	22_B5	11	3
Complice	modern	22_B5	12	3
Geny	ancient	22_B5	1	4
Geny	ancient	22_B5	2	4
Geny	ancient	22_B5	3	4
Geny	ancient	22_B5	4	4
Geny	ancient	22_B5	5	1
Geny	ancient	22_B5	6	1
Geny	ancient	22_B5	7	4
Geny	ancient	22_B5	8	3
Geny	ancient	22_B5	9	3
Geny	ancient	22_B5	10	4
Kotte	ancient	22_B5	1	2
Kotte	ancient	22_B5	2	4
Kotte	ancient	22_B5	3	1
Kotte	ancient	22_B5	4	NA
Kotte	ancient	22_B5	5	2
Kotte	ancient	22_B5	6	2
Kotte	ancient	22_B5	7	1
Kotte	ancient	22_B5	8	2
Kotte	ancient	22_B5	9	4
Kotte	ancient	22_B5	10	4
Kotte	ancient	22_B5	11	1
Kotte	ancient	22_B5	12	4
Manitoba	ancient	22_B5	1	4
Manitoba	ancient	22_B5	2	1
Manitoba	ancient	22_B5	3	4
Manitoba	ancient	22_B5	4	4
Manitoba	ancient	22_B5	5	4
Manitoba	ancient	22_B5	6	4
Manitoba	ancient	22_B5	7	4
Manitoba	ancient	22_B5	8	2
Manitoba	ancient	22_B5	9	4
Manitoba	ancient	22_B5	10	4
Manitoba	ancient	22_B5	11	2
Noel_Legland	ancient	22_B5	1	4
Noel_Legland	ancient	22_B5	2	4
Noel_Legland	ancient	22_B5	3	4
Noel_Legland	ancient	22_B5	4	1
Noel_Legland	ancient	22_B5	5	4
Noel_Legland	ancient	22_B5	6	2
Noel_Legland	ancient	22_B5	7	4
Noel_Legland	ancient	22_B5	8	4
Noel_Legland	ancient	22_B5	9	4
Noel_Legland	ancient	22_B5	10	4
Noel_Legland	ancient	22_B5	11	4
Noel_Legland	ancient	22_B5	12	3
Paledor	modern	22_B5	1	4
Paledor	modern	22_B5	2	2
Paledor	modern	22_B5	3	1
Paledor	modern	22_B5	4	2
Paledor	modern	22_B5	5	NA
Paledor	modern	22_B5	6	1
Paledor	modern	22_B5	7	4
Paledor	modern	22_B5	8	4
Paledor	modern	22_B5	9	4
Paledor	modern	22_B5	10	4
Paledor	modern	22_B5	11	4
Paledor	modern	22_B5	12	NA
Sary_Bugda	ancient	22_B5	1	3
Sary_Bugda	ancient	22_B5	2	3
Sary_Bugda	ancient	22_B5	3	NA
Sary_Bugda	ancient	22_B5	4	NA
Sary_Bugda	ancient	22_B5	5	4
Sary_Bugda	ancient	22_B5	6	1
Sary_Bugda	ancient	22_B5	7	4
Sary_Bugda	ancient	22_B5	8	1
Sary_Bugda	ancient	22_B5	9	3
Sary_Bugda	ancient	22_B5	10	4
Sary_Bugda	ancient	22_B5	11	2
Sary_Bugda	ancient	22_B5	12	1
Stanley	ancient	22_B5	1	4
Stanley	ancient	22_B5	2	4
Stanley	ancient	22_B5	3	NA
Stanley	ancient	22_B5	4	4
Stanley	ancient	22_B5	5	4
Stanley	ancient	22_B5	6	NA
Stanley	ancient	22_B5	7	4
Stanley	ancient	22_B5	8	4
Stanley	ancient	22_B5	9	4
Stanley	ancient	22_B5	10	4
Stanley	ancient	22_B5	11	4
Stanley	ancient	22_B5	12	4
Strampelli	ancient	22_B5	1	3
Strampelli	ancient	22_B5	2	4
Strampelli	ancient	22_B5	3	NA
Strampelli	ancient	22_B5	4	4
Strampelli	ancient	22_B5	5	4
Strampelli	ancient	22_B5	6	NA
Strampelli	ancient	22_B5	7	4
Strampelli	ancient	22_B5	8	1
Strampelli	ancient	22_B5	9	4
Strampelli	ancient	22_B5	10	3
Strampelli	ancient	22_B5	11	2
Strampelli	ancient	22_B5	12	4
Sy_Mattis	modern	22_B5	1	3
Sy_Mattis	modern	22_B5	2	3
Sy_Mattis	modern	22_B5	3	1
Sy_Mattis	modern	22_B5	4	1
Sy_Mattis	modern	22_B5	5	4
Sy_Mattis	modern	22_B5	6	4
Sy_Mattis	modern	22_B5	7	2
Sy_Mattis	modern	22_B5	8	2
Sy_Mattis	modern	22_B5	9	4
Sy_Mattis	modern	22_B5	10	1
Sy_Mattis	modern	22_B5	11	2
Sy_Mattis	modern	22_B5	12	1
Thesee	modern	22_B5	1	1
Thesee	modern	22_B5	2	3
Thesee	modern	22_B5	3	2
Thesee	modern	22_B5	4	4
Thesee	modern	22_B5	5	2
Thesee	modern	22_B5	6	4
Thesee	modern	22_B5	7	NA
Thesee	modern	22_B5	8	1
Thesee	modern	22_B5	9	4
Thesee	modern	22_B5	10	1
Thesee	modern	22_B5	11	4
Thesee	modern	22_B5	12	4
Turkey	ancient	22_B5	1	1
Turkey	ancient	22_B5	2	4
Turkey	ancient	22_B5	3	3
Turkey	ancient	22_B5	4	4
Turkey	ancient	22_B5	5	2
Turkey	ancient	22_B5	6	4
Turkey	ancient	22_B5	7	3
Turkey	ancient	22_B5	8	2
Turkey	ancient	22_B5	9	4
Turkey	ancient	22_B5	10	2
Turkey	ancient	22_B5	11	2
Turkey	ancient	22_B5	12	2
Absalon	modern	44_B10	1	3
Absalon	modern	44_B10	2	2
Absalon	modern	44_B10	3	1
Absalon	modern	44_B10	4	2
Absalon	modern	44_B10	5	2
Absalon	modern	44_B10	6	3
Absalon	modern	44_B10	7	2
Absalon	modern	44_B10	8	0
Absalon	modern	44_B10	9	1
Absalon	modern	44_B10	10	0
Absalon	modern	44_B10	11	1
Absalon	modern	44_B10	12	1
Alixan	modern	44_B10	1	1
Alixan	modern	44_B10	2	1
Alixan	modern	44_B10	3	2
Alixan	modern	44_B10	4	1
Alixan	modern	44_B10	5	1
Alixan	modern	44_B10	6	4
Alixan	modern	44_B10	7	1
Alixan	modern	44_B10	8	0
Alixan	modern	44_B10	9	0
Alixan	modern	44_B10	10	NA
Alixan	modern	44_B10	11	1
Alixan	modern	44_B10	12	0
Apache	modern	44_B10	1	NA
Apache	modern	44_B10	2	2
Apache	modern	44_B10	3	1
Apache	modern	44_B10	4	4
Apache	modern	44_B10	5	2
Apache	modern	44_B10	6	3
Apache	modern	44_B10	7	2
Apache	modern	44_B10	8	1
Apache	modern	44_B10	9	1
Apache	modern	44_B10	10	4
Apache	modern	44_B10	11	1
Apache	modern	44_B10	12	2
Banatka	ancient	44_B10	1	1
Banatka	ancient	44_B10	2	NA
Banatka	ancient	44_B10	3	0
Banatka	ancient	44_B10	4	1
Banatka	ancient	44_B10	5	3
Banatka	ancient	44_B10	6	2
Banatka	ancient	44_B10	7	2
Banatka	ancient	44_B10	8	1
Banatka	ancient	44_B10	9	1
Banatka	ancient	44_B10	10	1
Banatka	ancient	44_B10	11	1
Banatka	ancient	44_B10	12	2
Bir_Bouni	ancient	44_B10	1	2
Bir_Bouni	ancient	44_B10	2	1
Bir_Bouni	ancient	44_B10	3	2
Bir_Bouni	ancient	44_B10	4	2
Bir_Bouni	ancient	44_B10	5	2
Bir_Bouni	ancient	44_B10	6	0
Bir_Bouni	ancient	44_B10	7	4
Bir_Bouni	ancient	44_B10	8	2
Bir_Bouni	ancient	44_B10	9	1
Bir_Bouni	ancient	44_B10	10	3
Bir_Bouni	ancient	44_B10	11	1
Bir_Bouni	ancient	44_B10	12	0
Cadenza	modern	44_B10	1	1
Cadenza	modern	44_B10	2	1
Cadenza	modern	44_B10	3	0
Cadenza	modern	44_B10	4	1
Cadenza	modern	44_B10	5	1
Cadenza	modern	44_B10	6	4
Cadenza	modern	44_B10	7	4
Cadenza	modern	44_B10	8	1
Cadenza	modern	44_B10	9	1
Cadenza	modern	44_B10	10	4
Cadenza	modern	44_B10	11	1
Cadenza	modern	44_B10	12	1
Capitole	modern	44_B10	1	0
Capitole	modern	44_B10	2	1
Capitole	modern	44_B10	3	2
Capitole	modern	44_B10	4	2
Capitole	modern	44_B10	5	1
Capitole	modern	44_B10	6	1
Capitole	modern	44_B10	7	2
Capitole	modern	44_B10	8	1
Capitole	modern	44_B10	9	1
Capitole	modern	44_B10	10	2
Capitole	modern	44_B10	11	2
Capitole	modern	44_B10	12	1
Capitole	modern	44_B10	13	1
Capitole	modern	44_B10	14	0
Cheyenne	ancient	44_B10	1	NA
Cheyenne	ancient	44_B10	2	0
Cheyenne	ancient	44_B10	3	1
Cheyenne	ancient	44_B10	4	1
Cheyenne	ancient	44_B10	5	1
Cheyenne	ancient	44_B10	6	1
Cheyenne	ancient	44_B10	7	2
Cheyenne	ancient	44_B10	8	0
Cheyenne	ancient	44_B10	9	0
Cheyenne	ancient	44_B10	10	1
Cheyenne	ancient	44_B10	11	1
Cheyenne	ancient	44_B10	12	1
Cheyenne	ancient	44_B10	13	1
Complice	modern	44_B10	1	1
Complice	modern	44_B10	2	1
Complice	modern	44_B10	3	1
Complice	modern	44_B10	4	1
Complice	modern	44_B10	5	2
Complice	modern	44_B10	6	3
Complice	modern	44_B10	7	0
Complice	modern	44_B10	8	1
Complice	modern	44_B10	9	1
Complice	modern	44_B10	10	3
Complice	modern	44_B10	11	1
Geny	ancient	44_B10	1	1
Geny	ancient	44_B10	2	1
Geny	ancient	44_B10	3	0
Geny	ancient	44_B10	4	NA
Geny	ancient	44_B10	5	1
Geny	ancient	44_B10	6	1
Geny	ancient	44_B10	7	1
Geny	ancient	44_B10	8	3
Geny	ancient	44_B10	9	1
Geny	ancient	44_B10	10	4
Geny	ancient	44_B10	11	1
Geny	ancient	44_B10	12	0
Kotte	ancient	44_B10	1	1
Kotte	ancient	44_B10	2	0
Kotte	ancient	44_B10	3	1
Kotte	ancient	44_B10	4	2
Kotte	ancient	44_B10	5	1
Kotte	ancient	44_B10	6	4
Kotte	ancient	44_B10	7	4
Kotte	ancient	44_B10	8	4
Kotte	ancient	44_B10	9	1
Kotte	ancient	44_B10	10	2
Kotte	ancient	44_B10	11	1
Kotte	ancient	44_B10	12	1
Manitoba	ancient	44_B10	1	1
Manitoba	ancient	44_B10	2	3
Manitoba	ancient	44_B10	3	4
Manitoba	ancient	44_B10	4	4
Manitoba	ancient	44_B10	5	2
Manitoba	ancient	44_B10	6	3
Manitoba	ancient	44_B10	7	2
Manitoba	ancient	44_B10	8	NA
Manitoba	ancient	44_B10	9	4
Manitoba	ancient	44_B10	10	2
Manitoba	ancient	44_B10	11	2
Manitoba	ancient	44_B10	12	1
Noel_Legland	ancient	44_B10	1	1
Noel_Legland	ancient	44_B10	2	1
Noel_Legland	ancient	44_B10	3	2
Noel_Legland	ancient	44_B10	4	1
Noel_Legland	ancient	44_B10	5	2
Noel_Legland	ancient	44_B10	6	1
Noel_Legland	ancient	44_B10	7	1
Noel_Legland	ancient	44_B10	8	1
Noel_Legland	ancient	44_B10	9	2
Noel_Legland	ancient	44_B10	10	2
Noel_Legland	ancient	44_B10	11	1
Noel_Legland	ancient	44_B10	12	1
Paledor	modern	44_B10	1	4
Paledor	modern	44_B10	2	NA
Paledor	modern	44_B10	3	1
Paledor	modern	44_B10	4	1
Paledor	modern	44_B10	5	3
Paledor	modern	44_B10	6	NA
Paledor	modern	44_B10	7	0
Paledor	modern	44_B10	8	4
Paledor	modern	44_B10	9	2
Paledor	modern	44_B10	10	0
Paledor	modern	44_B10	11	1
Paledor	modern	44_B10	12	1
Sary_Bugda	ancient	44_B10	1	1
Sary_Bugda	ancient	44_B10	2	2
Sary_Bugda	ancient	44_B10	3	1
Sary_Bugda	ancient	44_B10	4	1
Sary_Bugda	ancient	44_B10	5	2
Sary_Bugda	ancient	44_B10	6	1
Sary_Bugda	ancient	44_B10	7	1
Sary_Bugda	ancient	44_B10	8	1
Sary_Bugda	ancient	44_B10	9	2
Sary_Bugda	ancient	44_B10	10	2
Sary_Bugda	ancient	44_B10	11	1
Sary_Bugda	ancient	44_B10	12	1
Stanley	ancient	44_B10	1	2
Stanley	ancient	44_B10	2	2
Stanley	ancient	44_B10	3	4
Stanley	ancient	44_B10	4	1
Stanley	ancient	44_B10	5	1
Stanley	ancient	44_B10	6	4
Stanley	ancient	44_B10	7	1
Stanley	ancient	44_B10	8	4
Stanley	ancient	44_B10	9	1
Stanley	ancient	44_B10	10	4
Stanley	ancient	44_B10	11	1
Stanley	ancient	44_B10	12	2
Strampelli	ancient	44_B10	1	3
Strampelli	ancient	44_B10	2	1
Strampelli	ancient	44_B10	3	1
Strampelli	ancient	44_B10	4	NA
Strampelli	ancient	44_B10	5	1
Strampelli	ancient	44_B10	6	1
Strampelli	ancient	44_B10	7	4
Strampelli	ancient	44_B10	8	1
Strampelli	ancient	44_B10	9	2
Strampelli	ancient	44_B10	10	1
Strampelli	ancient	44_B10	11	1
Strampelli	ancient	44_B10	12	1
Sy_Mattis	modern	44_B10	1	2
Sy_Mattis	modern	44_B10	2	1
Sy_Mattis	modern	44_B10	3	2
Sy_Mattis	modern	44_B10	4	4
Sy_Mattis	modern	44_B10	5	2
Sy_Mattis	modern	44_B10	6	1
Sy_Mattis	modern	44_B10	7	1
Sy_Mattis	modern	44_B10	8	1
Sy_Mattis	modern	44_B10	9	2
Sy_Mattis	modern	44_B10	10	4
Sy_Mattis	modern	44_B10	11	1
Sy_Mattis	modern	44_B10	12	1
Thesee	modern	44_B10	1	4
Thesee	modern	44_B10	2	1
Thesee	modern	44_B10	3	NA
Thesee	modern	44_B10	4	1
Thesee	modern	44_B10	5	2
Thesee	modern	44_B10	6	2
Thesee	modern	44_B10	7	1
Thesee	modern	44_B10	8	1
Thesee	modern	44_B10	9	1
Thesee	modern	44_B10	10	2
Thesee	modern	44_B10	11	1
Thesee	modern	44_B10	12	0
Turkey	ancient	44_B10	1	1
Turkey	ancient	44_B10	2	1
Turkey	ancient	44_B10	3	1
Turkey	ancient	44_B10	4	1
Turkey	ancient	44_B10	5	1
Turkey	ancient	44_B10	6	4
Turkey	ancient	44_B10	7	NA
Turkey	ancient	44_B10	8	0
Turkey	ancient	44_B10	9	1
Turkey	ancient	44_B10	10	2
Turkey	ancient	44_B10	11	4
Turkey	ancient	44_B10	12	0
Absalon	modern	21_B08	1	0
Absalon	modern	21_B08	2	NA
Absalon	modern	21_B08	3	0
Absalon	modern	21_B08	4	0
Absalon	modern	21_B08	5	1
Absalon	modern	21_B08	6	0
Absalon	modern	21_B08	7	4
Absalon	modern	21_B08	8	1
Absalon	modern	21_B08	9	4
Absalon	modern	21_B08	10	0
Absalon	modern	21_B08	11	1
Absalon	modern	21_B08	12	NA
Alixan	modern	21_B08	1	1
Alixan	modern	21_B08	2	0
Alixan	modern	21_B08	3	NA
Alixan	modern	21_B08	4	0
Alixan	modern	21_B08	5	4
Alixan	modern	21_B08	6	0
Alixan	modern	21_B08	7	0
Alixan	modern	21_B08	8	0
Alixan	modern	21_B08	9	NA
Alixan	modern	21_B08	10	NA
Alixan	modern	21_B08	11	0
Alixan	modern	21_B08	12	1
Apache	modern	21_B08	1	NA
Apache	modern	21_B08	2	NA
Apache	modern	21_B08	3	NA
Apache	modern	21_B08	4	3
Apache	modern	21_B08	5	NA
Apache	modern	21_B08	6	NA
Apache	modern	21_B08	7	NA
Apache	modern	21_B08	8	NA
Apache	modern	21_B08	9	NA
Apache	modern	21_B08	10	NA
Apache	modern	21_B08	11	NA
Apache	modern	21_B08	12	NA
Banatka	ancient	21_B08	1	2
Banatka	ancient	21_B08	2	2
Banatka	ancient	21_B08	3	0
Banatka	ancient	21_B08	4	1
Banatka	ancient	21_B08	5	0
Banatka	ancient	21_B08	6	0
Banatka	ancient	21_B08	7	4
Banatka	ancient	21_B08	8	NA
Banatka	ancient	21_B08	9	0
Banatka	ancient	21_B08	10	0
Banatka	ancient	21_B08	11	0
Banatka	ancient	21_B08	12	NA
Bir_Bouni	ancient	21_B08	1	0
Bir_Bouni	ancient	21_B08	2	NA
Bir_Bouni	ancient	21_B08	3	1
Bir_Bouni	ancient	21_B08	4	0
Bir_Bouni	ancient	21_B08	5	2
Bir_Bouni	ancient	21_B08	6	2
Bir_Bouni	ancient	21_B08	7	0
Bir_Bouni	ancient	21_B08	8	0
Bir_Bouni	ancient	21_B08	9	4
Bir_Bouni	ancient	21_B08	10	0
Bir_Bouni	ancient	21_B08	11	3
Bir_Bouni	ancient	21_B08	12	0
Bir_Bouni	ancient	21_B08	13	1
Cadenza	modern	21_B08	1	4
Cadenza	modern	21_B08	2	2
Cadenza	modern	21_B08	3	1
Cadenza	modern	21_B08	4	0
Cadenza	modern	21_B08	5	4
Cadenza	modern	21_B08	6	0
Cadenza	modern	21_B08	7	0
Cadenza	modern	21_B08	8	NA
Cadenza	modern	21_B08	9	0
Cadenza	modern	21_B08	10	2
Cadenza	modern	21_B08	11	4
Cadenza	modern	21_B08	12	NA
Capitole	modern	21_B08	1	NA
Capitole	modern	21_B08	2	NA
Capitole	modern	21_B08	3	NA
Capitole	modern	21_B08	4	0
Capitole	modern	21_B08	5	NA
Capitole	modern	21_B08	6	NA
Capitole	modern	21_B08	7	0
Capitole	modern	21_B08	8	NA
Capitole	modern	21_B08	9	NA
Capitole	modern	21_B08	10	1
Capitole	modern	21_B08	11	NA
Capitole	modern	21_B08	12	4
Cheyenne	ancient	21_B08	1	1
Cheyenne	ancient	21_B08	2	1
Cheyenne	ancient	21_B08	3	0
Cheyenne	ancient	21_B08	4	0
Cheyenne	ancient	21_B08	5	1
Cheyenne	ancient	21_B08	6	0
Cheyenne	ancient	21_B08	7	1
Cheyenne	ancient	21_B08	8	1
Cheyenne	ancient	21_B08	9	2
Cheyenne	ancient	21_B08	10	2
Cheyenne	ancient	21_B08	11	2
Cheyenne	ancient	21_B08	12	0
Complice	modern	21_B08	1	NA
Complice	modern	21_B08	2	2
Complice	modern	21_B08	3	NA
Complice	modern	21_B08	4	1
Complice	modern	21_B08	5	0
Complice	modern	21_B08	6	0
Complice	modern	21_B08	7	NA
Complice	modern	21_B08	8	0
Complice	modern	21_B08	9	1
Complice	modern	21_B08	10	1
Complice	modern	21_B08	11	4
Complice	modern	21_B08	12	NA
Geny	ancient	21_B08	1	1
Geny	ancient	21_B08	2	4
Geny	ancient	21_B08	3	1
Geny	ancient	21_B08	4	1
Geny	ancient	21_B08	5	0
Geny	ancient	21_B08	6	1
Geny	ancient	21_B08	7	4
Geny	ancient	21_B08	8	2
Geny	ancient	21_B08	9	1
Geny	ancient	21_B08	10	0
Geny	ancient	21_B08	11	2
Geny	ancient	21_B08	12	4
Kotte	ancient	21_B08	1	4
Kotte	ancient	21_B08	2	0
Kotte	ancient	21_B08	3	1
Kotte	ancient	21_B08	4	3
Kotte	ancient	21_B08	5	1
Kotte	ancient	21_B08	6	1
Kotte	ancient	21_B08	7	0
Kotte	ancient	21_B08	8	0
Kotte	ancient	21_B08	9	2
Kotte	ancient	21_B08	10	4
Kotte	ancient	21_B08	11	0
Kotte	ancient	21_B08	12	1
Manitoba	ancient	21_B08	1	4
Manitoba	ancient	21_B08	2	2
Manitoba	ancient	21_B08	3	4
Manitoba	ancient	21_B08	4	0
Manitoba	ancient	21_B08	5	2
Manitoba	ancient	21_B08	6	2
Manitoba	ancient	21_B08	7	NA
Manitoba	ancient	21_B08	8	0
Manitoba	ancient	21_B08	9	3
Manitoba	ancient	21_B08	10	NA
Manitoba	ancient	21_B08	11	NA
Manitoba	ancient	21_B08	12	NA
Noel_Legland	ancient	21_B08	1	0
Noel_Legland	ancient	21_B08	2	1
Noel_Legland	ancient	21_B08	3	2
Noel_Legland	ancient	21_B08	4	1
Noel_Legland	ancient	21_B08	5	1
Noel_Legland	ancient	21_B08	6	0
Noel_Legland	ancient	21_B08	7	3
Noel_Legland	ancient	21_B08	8	4
Noel_Legland	ancient	21_B08	9	1
Noel_Legland	ancient	21_B08	10	2
Noel_Legland	ancient	21_B08	11	4
Noel_Legland	ancient	21_B08	12	3
Paledor	modern	21_B08	1	1
Paledor	modern	21_B08	2	NA
Paledor	modern	21_B08	3	1
Paledor	modern	21_B08	4	1
Paledor	modern	21_B08	5	0
Paledor	modern	21_B08	6	NA
Paledor	modern	21_B08	7	NA
Paledor	modern	21_B08	8	NA
Paledor	modern	21_B08	9	1
Paledor	modern	21_B08	10	0
Paledor	modern	21_B08	11	3
Paledor	modern	21_B08	12	NA
Sary_Bugda	ancient	21_B08	1	0
Sary_Bugda	ancient	21_B08	2	1
Sary_Bugda	ancient	21_B08	3	1
Sary_Bugda	ancient	21_B08	4	4
Sary_Bugda	ancient	21_B08	5	3
Sary_Bugda	ancient	21_B08	6	1
Sary_Bugda	ancient	21_B08	7	0
Sary_Bugda	ancient	21_B08	8	0
Sary_Bugda	ancient	21_B08	9	2
Sary_Bugda	ancient	21_B08	10	2
Sary_Bugda	ancient	21_B08	11	1
Sary_Bugda	ancient	21_B08	12	2
Stanley	ancient	21_B08	1	NA
Stanley	ancient	21_B08	2	NA
Stanley	ancient	21_B08	3	0
Stanley	ancient	21_B08	4	3
Stanley	ancient	21_B08	5	NA
Stanley	ancient	21_B08	6	4
Stanley	ancient	21_B08	7	NA
Stanley	ancient	21_B08	8	NA
Stanley	ancient	21_B08	9	1
Stanley	ancient	21_B08	10	NA
Stanley	ancient	21_B08	11	4
Stanley	ancient	21_B08	12	NA
Strampelli	ancient	21_B08	1	4
Strampelli	ancient	21_B08	2	4
Strampelli	ancient	21_B08	3	2
Strampelli	ancient	21_B08	4	2
Strampelli	ancient	21_B08	5	NA
Strampelli	ancient	21_B08	6	0
Strampelli	ancient	21_B08	7	1
Strampelli	ancient	21_B08	8	1
Strampelli	ancient	21_B08	9	4
Strampelli	ancient	21_B08	10	4
Strampelli	ancient	21_B08	11	NA
Strampelli	ancient	21_B08	12	NA
Sy_Mattis	modern	21_B08	1	4
Sy_Mattis	modern	21_B08	2	4
Sy_Mattis	modern	21_B08	3	NA
Sy_Mattis	modern	21_B08	4	0
Sy_Mattis	modern	21_B08	5	NA
Sy_Mattis	modern	21_B08	6	2
Sy_Mattis	modern	21_B08	7	NA
Sy_Mattis	modern	21_B08	8	0
Sy_Mattis	modern	21_B08	9	NA
Sy_Mattis	modern	21_B08	10	0
Sy_Mattis	modern	21_B08	11	NA
Sy_Mattis	modern	21_B08	12	NA
Thesee	modern	21_B08	1	NA
Thesee	modern	21_B08	2	4
Thesee	modern	21_B08	3	NA
Thesee	modern	21_B08	4	0
Thesee	modern	21_B08	5	NA
Thesee	modern	21_B08	6	NA
Thesee	modern	21_B08	7	NA
Thesee	modern	21_B08	8	0
Thesee	modern	21_B08	9	NA
Thesee	modern	21_B08	10	NA
Thesee	modern	21_B08	11	NA
Thesee	modern	21_B08	12	NA
Turkey	ancient	21_B08	1	0
Turkey	ancient	21_B08	2	0
Turkey	ancient	21_B08	3	1
Turkey	ancient	21_B08	4	0
Turkey	ancient	21_B08	5	4
Turkey	ancient	21_B08	6	0
Turkey	ancient	21_B08	7	NA
Turkey	ancient	21_B08	8	1
Turkey	ancient	21_B08	9	NA
Turkey	ancient	21_B08	10	0
Turkey	ancient	21_B08	11	1
Turkey	ancient	21_B08	12	2
Absalon	modern	20_C10	1	0
Absalon	modern	20_C10	2	0
Absalon	modern	20_C10	3	0
Absalon	modern	20_C10	4	4
Absalon	modern	20_C10	5	0
Absalon	modern	20_C10	6	0
Absalon	modern	20_C10	7	0
Absalon	modern	20_C10	8	0
Absalon	modern	20_C10	9	NA
Absalon	modern	20_C10	10	4
Absalon	modern	20_C10	11	0
Absalon	modern	20_C10	12	0
Alixan	modern	20_C10	1	0
Alixan	modern	20_C10	2	0
Alixan	modern	20_C10	3	0
Alixan	modern	20_C10	4	1
Alixan	modern	20_C10	5	0
Alixan	modern	20_C10	6	0
Alixan	modern	20_C10	7	0
Alixan	modern	20_C10	8	0
Alixan	modern	20_C10	9	0
Alixan	modern	20_C10	10	0
Alixan	modern	20_C10	11	0
Alixan	modern	20_C10	12	0
Apache	modern	20_C10	1	NA
Apache	modern	20_C10	2	NA
Apache	modern	20_C10	3	4
Apache	modern	20_C10	4	2
Apache	modern	20_C10	5	0
Apache	modern	20_C10	6	0
Apache	modern	20_C10	7	0
Apache	modern	20_C10	8	0
Apache	modern	20_C10	9	NA
Apache	modern	20_C10	10	0
Apache	modern	20_C10	11	1
Apache	modern	20_C10	12	0
Banatka	ancient	20_C10	1	0
Banatka	ancient	20_C10	2	1
Banatka	ancient	20_C10	3	0
Banatka	ancient	20_C10	4	0
Banatka	ancient	20_C10	5	NA
Banatka	ancient	20_C10	6	1
Banatka	ancient	20_C10	7	0
Banatka	ancient	20_C10	8	NA
Banatka	ancient	20_C10	9	1
Banatka	ancient	20_C10	10	0
Banatka	ancient	20_C10	11	0
Banatka	ancient	20_C10	12	4
Bir_Bouni	ancient	20_C10	1	0
Bir_Bouni	ancient	20_C10	2	NA
Bir_Bouni	ancient	20_C10	3	2
Bir_Bouni	ancient	20_C10	4	0
Bir_Bouni	ancient	20_C10	5	NA
Bir_Bouni	ancient	20_C10	6	0
Bir_Bouni	ancient	20_C10	7	0
Bir_Bouni	ancient	20_C10	8	0
Bir_Bouni	ancient	20_C10	9	0
Bir_Bouni	ancient	20_C10	10	0
Bir_Bouni	ancient	20_C10	11	0
Bir_Bouni	ancient	20_C10	12	1
Cadenza	modern	20_C10	1	0
Cadenza	modern	20_C10	2	NA
Cadenza	modern	20_C10	3	0
Cadenza	modern	20_C10	4	2
Cadenza	modern	20_C10	5	0
Cadenza	modern	20_C10	6	0
Cadenza	modern	20_C10	7	0
Cadenza	modern	20_C10	8	0
Cadenza	modern	20_C10	9	4
Cadenza	modern	20_C10	10	0
Cadenza	modern	20_C10	11	0
Cadenza	modern	20_C10	12	0
Capitole	modern	20_C10	1	0
Capitole	modern	20_C10	2	0
Capitole	modern	20_C10	3	0
Capitole	modern	20_C10	4	0
Capitole	modern	20_C10	5	1
Capitole	modern	20_C10	6	0
Capitole	modern	20_C10	7	0
Capitole	modern	20_C10	8	0
Capitole	modern	20_C10	9	0
Capitole	modern	20_C10	10	2
Capitole	modern	20_C10	11	2
Capitole	modern	20_C10	12	1
Cheyenne	ancient	20_C10	1	1
Cheyenne	ancient	20_C10	2	0
Cheyenne	ancient	20_C10	3	0
Cheyenne	ancient	20_C10	4	1
Cheyenne	ancient	20_C10	5	4
Cheyenne	ancient	20_C10	6	1
Cheyenne	ancient	20_C10	7	0
Cheyenne	ancient	20_C10	8	0
Cheyenne	ancient	20_C10	9	NA
Cheyenne	ancient	20_C10	10	1
Cheyenne	ancient	20_C10	11	0
Cheyenne	ancient	20_C10	12	0
Complice	modern	20_C10	1	0
Complice	modern	20_C10	2	1
Complice	modern	20_C10	3	4
Complice	modern	20_C10	4	0
Complice	modern	20_C10	5	0
Complice	modern	20_C10	6	1
Complice	modern	20_C10	7	0
Complice	modern	20_C10	8	0
Complice	modern	20_C10	9	0
Complice	modern	20_C10	10	0
Complice	modern	20_C10	11	0
Complice	modern	20_C10	12	NA
Geny	ancient	20_C10	1	0
Geny	ancient	20_C10	2	0
Geny	ancient	20_C10	3	4
Geny	ancient	20_C10	4	1
Geny	ancient	20_C10	5	0
Geny	ancient	20_C10	6	0
Geny	ancient	20_C10	7	0
Geny	ancient	20_C10	8	0
Geny	ancient	20_C10	9	0
Geny	ancient	20_C10	10	1
Geny	ancient	20_C10	11	0
Geny	ancient	20_C10	12	0
Kotte	ancient	20_C10	1	1
Kotte	ancient	20_C10	2	1
Kotte	ancient	20_C10	3	NA
Kotte	ancient	20_C10	4	0
Kotte	ancient	20_C10	5	0
Kotte	ancient	20_C10	6	0
Kotte	ancient	20_C10	7	0
Kotte	ancient	20_C10	8	0
Kotte	ancient	20_C10	9	NA
Kotte	ancient	20_C10	10	1
Kotte	ancient	20_C10	11	NA
Kotte	ancient	20_C10	12	0
Manitoba	ancient	20_C10	1	0
Manitoba	ancient	20_C10	2	NA
Manitoba	ancient	20_C10	3	2
Manitoba	ancient	20_C10	4	0
Manitoba	ancient	20_C10	5	1
Manitoba	ancient	20_C10	6	0
Manitoba	ancient	20_C10	7	1
Manitoba	ancient	20_C10	8	4
Manitoba	ancient	20_C10	9	0
Manitoba	ancient	20_C10	10	0
Manitoba	ancient	20_C10	11	0
Manitoba	ancient	20_C10	12	4
Noel_Legland	ancient	20_C10	1	0
Noel_Legland	ancient	20_C10	2	1
Noel_Legland	ancient	20_C10	3	1
Noel_Legland	ancient	20_C10	4	0
Noel_Legland	ancient	20_C10	5	0
Noel_Legland	ancient	20_C10	6	1
Noel_Legland	ancient	20_C10	7	2
Noel_Legland	ancient	20_C10	8	0
Noel_Legland	ancient	20_C10	9	0
Noel_Legland	ancient	20_C10	10	1
Noel_Legland	ancient	20_C10	11	0
Noel_Legland	ancient	20_C10	12	0
Paledor	modern	20_C10	1	1
Paledor	modern	20_C10	2	4
Paledor	modern	20_C10	3	0
Paledor	modern	20_C10	4	0
Paledor	modern	20_C10	5	0
Paledor	modern	20_C10	6	0
Paledor	modern	20_C10	7	0
Paledor	modern	20_C10	8	0
Paledor	modern	20_C10	9	0
Paledor	modern	20_C10	10	NA
Paledor	modern	20_C10	11	0
Paledor	modern	20_C10	12	0
Sary_Bugda	ancient	20_C10	1	1
Sary_Bugda	ancient	20_C10	2	0
Sary_Bugda	ancient	20_C10	3	0
Sary_Bugda	ancient	20_C10	4	0
Sary_Bugda	ancient	20_C10	5	0
Sary_Bugda	ancient	20_C10	6	0
Sary_Bugda	ancient	20_C10	7	0
Sary_Bugda	ancient	20_C10	8	0
Sary_Bugda	ancient	20_C10	9	0
Sary_Bugda	ancient	20_C10	10	0
Sary_Bugda	ancient	20_C10	11	0
Sary_Bugda	ancient	20_C10	12	2
Stanley	ancient	20_C10	1	0
Stanley	ancient	20_C10	2	1
Stanley	ancient	20_C10	3	1
Stanley	ancient	20_C10	4	NA
Stanley	ancient	20_C10	5	1
Stanley	ancient	20_C10	6	0
Stanley	ancient	20_C10	7	0
Stanley	ancient	20_C10	8	0
Stanley	ancient	20_C10	9	1
Stanley	ancient	20_C10	10	0
Stanley	ancient	20_C10	11	0
Stanley	ancient	20_C10	12	0
Strampelli	ancient	20_C10	1	0
Strampelli	ancient	20_C10	2	0
Strampelli	ancient	20_C10	3	0
Strampelli	ancient	20_C10	4	1
Strampelli	ancient	20_C10	5	0
Strampelli	ancient	20_C10	6	0
Strampelli	ancient	20_C10	7	0
Strampelli	ancient	20_C10	8	1
Strampelli	ancient	20_C10	9	0
Strampelli	ancient	20_C10	10	0
Strampelli	ancient	20_C10	11	4
Strampelli	ancient	20_C10	12	0
Sy_Mattis	modern	20_C10	1	NA
Sy_Mattis	modern	20_C10	2	NA
Sy_Mattis	modern	20_C10	3	0
Sy_Mattis	modern	20_C10	4	4
Sy_Mattis	modern	20_C10	5	0
Sy_Mattis	modern	20_C10	6	0
Sy_Mattis	modern	20_C10	7	0
Sy_Mattis	modern	20_C10	8	0
Sy_Mattis	modern	20_C10	9	NA
Sy_Mattis	modern	20_C10	10	NA
Sy_Mattis	modern	20_C10	11	4
Sy_Mattis	modern	20_C10	12	4
Thesee	modern	20_C10	1	0
Thesee	modern	20_C10	2	NA
Thesee	modern	20_C10	3	1
Thesee	modern	20_C10	4	0
Thesee	modern	20_C10	5	0
Thesee	modern	20_C10	6	4
Thesee	modern	20_C10	7	0
Thesee	modern	20_C10	8	0
Thesee	modern	20_C10	9	0
Thesee	modern	20_C10	10	0
Thesee	modern	20_C10	11	0
Thesee	modern	20_C10	12	0
Turkey	ancient	20_C10	1	0
Turkey	ancient	20_C10	2	2
Turkey	ancient	20_C10	3	0
Turkey	ancient	20_C10	4	0
Turkey	ancient	20_C10	5	1
Turkey	ancient	20_C10	6	0
Turkey	ancient	20_C10	7	1
Turkey	ancient	20_C10	8	0
Turkey	ancient	20_C10	9	0
Turkey	ancient	20_C10	10	0
Turkey	ancient	20_C10	11	0
Turkey	ancient	20_C10	12	0
Absalon	modern	46_D06	1	0
Absalon	modern	46_D06	2	0
Absalon	modern	46_D06	3	2
Absalon	modern	46_D06	4	1
Absalon	modern	46_D06	5	1
Absalon	modern	46_D06	6	0
Absalon	modern	46_D06	7	2
Absalon	modern	46_D06	8	1
Absalon	modern	46_D06	9	0
Absalon	modern	46_D06	10	NA
Absalon	modern	46_D06	11	4
Absalon	modern	46_D06	12	NA
Alixan	modern	46_D06	1	4
Alixan	modern	46_D06	2	0
Alixan	modern	46_D06	3	0
Alixan	modern	46_D06	4	0
Alixan	modern	46_D06	5	4
Alixan	modern	46_D06	6	0
Alixan	modern	46_D06	7	0
Alixan	modern	46_D06	8	0
Alixan	modern	46_D06	9	0
Alixan	modern	46_D06	10	0
Alixan	modern	46_D06	11	0
Alixan	modern	46_D06	12	4
Apache	modern	46_D06	1	2
Apache	modern	46_D06	2	NA
Apache	modern	46_D06	3	4
Apache	modern	46_D06	4	NA
Apache	modern	46_D06	5	NA
Apache	modern	46_D06	6	3
Apache	modern	46_D06	7	NA
Apache	modern	46_D06	8	NA
Apache	modern	46_D06	9	NA
Apache	modern	46_D06	10	NA
Apache	modern	46_D06	11	NA
Apache	modern	46_D06	12	1
Banatka	ancient	46_D06	1	1
Banatka	ancient	46_D06	2	2
Banatka	ancient	46_D06	3	4
Banatka	ancient	46_D06	4	0
Banatka	ancient	46_D06	5	0
Banatka	ancient	46_D06	6	1
Banatka	ancient	46_D06	7	2
Banatka	ancient	46_D06	8	2
Banatka	ancient	46_D06	9	NA
Banatka	ancient	46_D06	10	2
Banatka	ancient	46_D06	11	2
Banatka	ancient	46_D06	12	1
Bir_Bouni	ancient	46_D06	1	0
Bir_Bouni	ancient	46_D06	2	0
Bir_Bouni	ancient	46_D06	3	NA
Bir_Bouni	ancient	46_D06	4	1
Bir_Bouni	ancient	46_D06	5	1
Bir_Bouni	ancient	46_D06	6	1
Bir_Bouni	ancient	46_D06	7	NA
Bir_Bouni	ancient	46_D06	8	0
Bir_Bouni	ancient	46_D06	9	2
Bir_Bouni	ancient	46_D06	10	0
Bir_Bouni	ancient	46_D06	11	0
Bir_Bouni	ancient	46_D06	12	1
Cadenza	modern	46_D06	1	0
Cadenza	modern	46_D06	2	0
Cadenza	modern	46_D06	3	4
Cadenza	modern	46_D06	4	NA
Cadenza	modern	46_D06	5	NA
Cadenza	modern	46_D06	6	0
Cadenza	modern	46_D06	7	0
Cadenza	modern	46_D06	8	0
Cadenza	modern	46_D06	9	1
Cadenza	modern	46_D06	10	0
Cadenza	modern	46_D06	11	0
Cadenza	modern	46_D06	12	0
Capitole	modern	46_D06	1	NA
Capitole	modern	46_D06	2	4
Capitole	modern	46_D06	3	0
Capitole	modern	46_D06	4	1
Capitole	modern	46_D06	5	NA
Capitole	modern	46_D06	6	NA
Capitole	modern	46_D06	7	2
Capitole	modern	46_D06	8	2
Capitole	modern	46_D06	9	NA
Capitole	modern	46_D06	10	NA
Capitole	modern	46_D06	11	1
Capitole	modern	46_D06	12	NA
Cheyenne	ancient	46_D06	1	4
Cheyenne	ancient	46_D06	2	0
Cheyenne	ancient	46_D06	3	0
Cheyenne	ancient	46_D06	4	4
Cheyenne	ancient	46_D06	5	0
Cheyenne	ancient	46_D06	6	0
Cheyenne	ancient	46_D06	7	NA
Cheyenne	ancient	46_D06	8	0
Cheyenne	ancient	46_D06	9	2
Cheyenne	ancient	46_D06	10	2
Cheyenne	ancient	46_D06	11	0
Cheyenne	ancient	46_D06	12	4
Complice	modern	46_D06	1	4
Complice	modern	46_D06	2	NA
Complice	modern	46_D06	3	1
Complice	modern	46_D06	4	1
Complice	modern	46_D06	5	0
Complice	modern	46_D06	6	0
Complice	modern	46_D06	7	0
Complice	modern	46_D06	8	0
Complice	modern	46_D06	9	3
Complice	modern	46_D06	10	0
Complice	modern	46_D06	11	4
Complice	modern	46_D06	12	1
Geny	ancient	46_D06	1	1
Geny	ancient	46_D06	2	2
Geny	ancient	46_D06	3	1
Geny	ancient	46_D06	4	3
Geny	ancient	46_D06	5	1
Geny	ancient	46_D06	6	2
Geny	ancient	46_D06	7	0
Geny	ancient	46_D06	8	0
Geny	ancient	46_D06	9	4
Geny	ancient	46_D06	10	0
Geny	ancient	46_D06	11	0
Geny	ancient	46_D06	12	0
Kotte	ancient	46_D06	1	0
Kotte	ancient	46_D06	2	3
Kotte	ancient	46_D06	3	4
Kotte	ancient	46_D06	4	0
Kotte	ancient	46_D06	5	0
Kotte	ancient	46_D06	6	1
Kotte	ancient	46_D06	7	1
Kotte	ancient	46_D06	8	0
Kotte	ancient	46_D06	9	2
Kotte	ancient	46_D06	10	0
Kotte	ancient	46_D06	11	0
Kotte	ancient	46_D06	12	NA
Manitoba	ancient	46_D06	1	0
Manitoba	ancient	46_D06	2	2
Manitoba	ancient	46_D06	3	0
Manitoba	ancient	46_D06	4	4
Manitoba	ancient	46_D06	5	0
Manitoba	ancient	46_D06	6	2
Manitoba	ancient	46_D06	7	0
Manitoba	ancient	46_D06	8	1
Manitoba	ancient	46_D06	9	1
Manitoba	ancient	46_D06	10	1
Manitoba	ancient	46_D06	11	0
Manitoba	ancient	46_D06	12	3
Noel_Legland	ancient	46_D06	1	2
Noel_Legland	ancient	46_D06	2	4
Noel_Legland	ancient	46_D06	3	0
Noel_Legland	ancient	46_D06	4	1
Noel_Legland	ancient	46_D06	5	1
Noel_Legland	ancient	46_D06	6	1
Noel_Legland	ancient	46_D06	7	0
Noel_Legland	ancient	46_D06	8	1
Noel_Legland	ancient	46_D06	9	0
Noel_Legland	ancient	46_D06	10	2
Noel_Legland	ancient	46_D06	11	NA
Noel_Legland	ancient	46_D06	12	1
Paledor	modern	46_D06	1	1
Paledor	modern	46_D06	2	0
Paledor	modern	46_D06	3	1
Paledor	modern	46_D06	4	0
Paledor	modern	46_D06	5	0
Paledor	modern	46_D06	6	1
Paledor	modern	46_D06	7	0
Paledor	modern	46_D06	8	1
Paledor	modern	46_D06	9	0
Paledor	modern	46_D06	10	4
Paledor	modern	46_D06	11	1
Paledor	modern	46_D06	12	NA
Sary_Bugda	ancient	46_D06	1	2
Sary_Bugda	ancient	46_D06	2	2
Sary_Bugda	ancient	46_D06	3	3
Sary_Bugda	ancient	46_D06	4	3
Sary_Bugda	ancient	46_D06	5	2
Sary_Bugda	ancient	46_D06	6	3
Sary_Bugda	ancient	46_D06	7	0
Sary_Bugda	ancient	46_D06	8	0
Sary_Bugda	ancient	46_D06	9	1
Sary_Bugda	ancient	46_D06	10	1
Sary_Bugda	ancient	46_D06	11	3
Sary_Bugda	ancient	46_D06	12	0
Stanley	ancient	46_D06	1	0
Stanley	ancient	46_D06	2	NA
Stanley	ancient	46_D06	3	0
Stanley	ancient	46_D06	4	NA
Stanley	ancient	46_D06	5	2
Stanley	ancient	46_D06	6	4
Stanley	ancient	46_D06	7	0
Stanley	ancient	46_D06	8	NA
Stanley	ancient	46_D06	9	NA
Stanley	ancient	46_D06	10	0
Stanley	ancient	46_D06	11	4
Stanley	ancient	46_D06	12	NA
Strampelli	ancient	46_D06	1	0
Strampelli	ancient	46_D06	2	NA
Strampelli	ancient	46_D06	3	3
Strampelli	ancient	46_D06	4	1
Strampelli	ancient	46_D06	5	2
Strampelli	ancient	46_D06	6	3
Strampelli	ancient	46_D06	7	3
Strampelli	ancient	46_D06	8	2
Strampelli	ancient	46_D06	9	1
Strampelli	ancient	46_D06	10	NA
Strampelli	ancient	46_D06	11	2
Sy_Mattis	modern	46_D06	1	1
Sy_Mattis	modern	46_D06	2	2
Sy_Mattis	modern	46_D06	3	NA
Sy_Mattis	modern	46_D06	4	NA
Sy_Mattis	modern	46_D06	5	0
Sy_Mattis	modern	46_D06	6	NA
Sy_Mattis	modern	46_D06	7	0
Sy_Mattis	modern	46_D06	8	0
Sy_Mattis	modern	46_D06	9	NA
Sy_Mattis	modern	46_D06	10	4
Sy_Mattis	modern	46_D06	11	0
Sy_Mattis	modern	46_D06	12	4
Thesee	modern	46_D06	1	NA
Thesee	modern	46_D06	2	0
Thesee	modern	46_D06	3	2
Thesee	modern	46_D06	4	NA
Thesee	modern	46_D06	5	2
Thesee	modern	46_D06	6	4
Thesee	modern	46_D06	7	NA
Thesee	modern	46_D06	8	1
Thesee	modern	46_D06	9	NA
Thesee	modern	46_D06	10	NA
Thesee	modern	46_D06	11	NA
Thesee	modern	46_D06	12	4
Turkey	ancient	46_D06	1	0
Turkey	ancient	46_D06	2	4
Turkey	ancient	46_D06	3	2
Turkey	ancient	46_D06	4	NA
Turkey	ancient	46_D06	5	0
Turkey	ancient	46_D06	6	1
Turkey	ancient	46_D06	7	0
Turkey	ancient	46_D06	8	0
Turkey	ancient	46_D06	9	0
Turkey	ancient	46_D06	10	2
Turkey	ancient	46_D06	11	4
Turkey	ancient	46_D06	12	0
Absalon	modern	28_A08	1	0
Absalon	modern	28_A08	2	0
Absalon	modern	28_A08	3	2
Absalon	modern	28_A08	4	1
Absalon	modern	28_A08	5	1
Absalon	modern	28_A08	6	0
Absalon	modern	28_A08	7	2
Absalon	modern	28_A08	8	1
Absalon	modern	28_A08	9	0
Absalon	modern	28_A08	10	NA
Absalon	modern	28_A08	11	4
Absalon	modern	28_A08	12	NA
Alixan	modern	28_A08	1	NA
Alixan	modern	28_A08	2	NA
Alixan	modern	28_A08	3	NA
Alixan	modern	28_A08	4	1
Alixan	modern	28_A08	5	1
Alixan	modern	28_A08	6	0
Alixan	modern	28_A08	7	4
Alixan	modern	28_A08	8	1
Alixan	modern	28_A08	9	1
Alixan	modern	28_A08	10	NA
Alixan	modern	28_A08	11	0
Alixan	modern	28_A08	12	NA
Apache	modern	28_A08	1	NA
Apache	modern	28_A08	2	NA
Apache	modern	28_A08	3	NA
Apache	modern	28_A08	4	NA
Apache	modern	28_A08	5	2
Apache	modern	28_A08	6	1
Apache	modern	28_A08	7	NA
Apache	modern	28_A08	8	NA
Apache	modern	28_A08	9	4
Apache	modern	28_A08	10	NA
Apache	modern	28_A08	11	4
Apache	modern	28_A08	12	4
Banatka	ancient	28_A08	1	0
Banatka	ancient	28_A08	2	1
Banatka	ancient	28_A08	3	1
Banatka	ancient	28_A08	4	NA
Banatka	ancient	28_A08	5	2
Banatka	ancient	28_A08	6	0
Banatka	ancient	28_A08	7	1
Banatka	ancient	28_A08	8	0
Banatka	ancient	28_A08	9	3
Banatka	ancient	28_A08	10	1
Banatka	ancient	28_A08	11	2
Banatka	ancient	28_A08	12	4
Bir_Bouni	ancient	28_A08	1	2
Bir_Bouni	ancient	28_A08	2	0
Bir_Bouni	ancient	28_A08	3	0
Bir_Bouni	ancient	28_A08	4	0
Bir_Bouni	ancient	28_A08	5	1
Bir_Bouni	ancient	28_A08	6	4
Bir_Bouni	ancient	28_A08	7	2
Bir_Bouni	ancient	28_A08	8	1
Bir_Bouni	ancient	28_A08	9	0
Bir_Bouni	ancient	28_A08	10	1
Bir_Bouni	ancient	28_A08	11	1
Bir_Bouni	ancient	28_A08	12	1
Cadenza	modern	28_A08	1	0
Cadenza	modern	28_A08	2	4
Cadenza	modern	28_A08	3	0
Cadenza	modern	28_A08	4	4
Cadenza	modern	28_A08	5	0
Cadenza	modern	28_A08	6	2
Cadenza	modern	28_A08	7	4
Cadenza	modern	28_A08	8	1
Cadenza	modern	28_A08	9	2
Cadenza	modern	28_A08	10	0
Cadenza	modern	28_A08	11	4
Cadenza	modern	28_A08	12	1
Capitole	modern	28_A08	1	NA
Capitole	modern	28_A08	2	NA
Capitole	modern	28_A08	3	NA
Capitole	modern	28_A08	4	NA
Capitole	modern	28_A08	5	2
Capitole	modern	28_A08	6	NA
Capitole	modern	28_A08	7	NA
Capitole	modern	28_A08	8	NA
Capitole	modern	28_A08	9	0
Capitole	modern	28_A08	10	4
Capitole	modern	28_A08	11	NA
Capitole	modern	28_A08	12	0
Cheyenne	ancient	28_A08	1	NA
Cheyenne	ancient	28_A08	2	0
Cheyenne	ancient	28_A08	3	4
Cheyenne	ancient	28_A08	4	NA
Cheyenne	ancient	28_A08	5	2
Cheyenne	ancient	28_A08	6	2
Cheyenne	ancient	28_A08	7	1
Cheyenne	ancient	28_A08	8	NA
Cheyenne	ancient	28_A08	9	2
Cheyenne	ancient	28_A08	10	0
Cheyenne	ancient	28_A08	11	2
Cheyenne	ancient	28_A08	12	1
Complice	modern	28_A08	1	3
Complice	modern	28_A08	2	1
Complice	modern	28_A08	3	NA
Complice	modern	28_A08	4	0
Complice	modern	28_A08	5	NA
Complice	modern	28_A08	6	1
Complice	modern	28_A08	7	0
Complice	modern	28_A08	8	1
Complice	modern	28_A08	9	1
Complice	modern	28_A08	10	1
Complice	modern	28_A08	11	0
Geny	ancient	28_A08	1	0
Geny	ancient	28_A08	2	1
Geny	ancient	28_A08	3	1
Geny	ancient	28_A08	4	0
Geny	ancient	28_A08	5	4
Geny	ancient	28_A08	6	2
Geny	ancient	28_A08	7	1
Geny	ancient	28_A08	8	4
Geny	ancient	28_A08	9	0
Geny	ancient	28_A08	10	1
Geny	ancient	28_A08	11	2
Geny	ancient	28_A08	12	2
Kotte	ancient	28_A08	1	4
Kotte	ancient	28_A08	2	0
Kotte	ancient	28_A08	3	4
Kotte	ancient	28_A08	4	1
Kotte	ancient	28_A08	5	2
Kotte	ancient	28_A08	6	3
Kotte	ancient	28_A08	7	1
Kotte	ancient	28_A08	8	0
Kotte	ancient	28_A08	9	2
Kotte	ancient	28_A08	10	3
Kotte	ancient	28_A08	11	0
Kotte	ancient	28_A08	12	2
Manitoba	ancient	28_A08	1	NA
Manitoba	ancient	28_A08	2	0
Manitoba	ancient	28_A08	3	NA
Manitoba	ancient	28_A08	4	1
Manitoba	ancient	28_A08	5	4
Manitoba	ancient	28_A08	6	2
Manitoba	ancient	28_A08	7	1
Manitoba	ancient	28_A08	8	NA
Manitoba	ancient	28_A08	9	1
Manitoba	ancient	28_A08	10	3
Manitoba	ancient	28_A08	11	2
Manitoba	ancient	28_A08	12	1
Noel_Legland	ancient	28_A08	1	0
Noel_Legland	ancient	28_A08	2	NA
Noel_Legland	ancient	28_A08	3	NA
Noel_Legland	ancient	28_A08	4	1
Noel_Legland	ancient	28_A08	5	2
Noel_Legland	ancient	28_A08	6	NA
Noel_Legland	ancient	28_A08	7	3
Noel_Legland	ancient	28_A08	8	NA
Noel_Legland	ancient	28_A08	9	2
Noel_Legland	ancient	28_A08	10	2
Noel_Legland	ancient	28_A08	11	2
Noel_Legland	ancient	28_A08	12	1
Paledor	modern	28_A08	1	NA
Paledor	modern	28_A08	2	2
Paledor	modern	28_A08	3	NA
Paledor	modern	28_A08	4	0
Paledor	modern	28_A08	5	2
Paledor	modern	28_A08	6	2
Paledor	modern	28_A08	7	4
Paledor	modern	28_A08	8	1
Paledor	modern	28_A08	9	2
Paledor	modern	28_A08	10	0
Paledor	modern	28_A08	11	0
Paledor	modern	28_A08	12	0
Sary_Bugda	ancient	28_A08	1	3
Sary_Bugda	ancient	28_A08	2	2
Sary_Bugda	ancient	28_A08	3	1
Sary_Bugda	ancient	28_A08	4	NA
Sary_Bugda	ancient	28_A08	5	3
Sary_Bugda	ancient	28_A08	6	1
Sary_Bugda	ancient	28_A08	7	NA
Sary_Bugda	ancient	28_A08	8	1
Sary_Bugda	ancient	28_A08	9	2
Sary_Bugda	ancient	28_A08	10	2
Sary_Bugda	ancient	28_A08	11	1
Sary_Bugda	ancient	28_A08	12	4
Stanley	ancient	28_A08	1	4
Stanley	ancient	28_A08	2	NA
Stanley	ancient	28_A08	3	NA
Stanley	ancient	28_A08	4	NA
Stanley	ancient	28_A08	5	0
Stanley	ancient	28_A08	6	NA
Stanley	ancient	28_A08	7	NA
Stanley	ancient	28_A08	8	1
Stanley	ancient	28_A08	9	2
Stanley	ancient	28_A08	10	NA
Stanley	ancient	28_A08	11	NA
Stanley	ancient	28_A08	12	NA
Strampelli	ancient	28_A08	1	NA
Strampelli	ancient	28_A08	2	NA
Strampelli	ancient	28_A08	3	NA
Strampelli	ancient	28_A08	4	0
Strampelli	ancient	28_A08	5	3
Strampelli	ancient	28_A08	6	1
Strampelli	ancient	28_A08	7	1
Strampelli	ancient	28_A08	8	1
Strampelli	ancient	28_A08	9	NA
Strampelli	ancient	28_A08	10	1
Strampelli	ancient	28_A08	11	2
Strampelli	ancient	28_A08	12	0
Sy_Mattis	modern	28_A08	1	NA
Sy_Mattis	modern	28_A08	2	NA
Sy_Mattis	modern	28_A08	3	0
Sy_Mattis	modern	28_A08	4	4
Sy_Mattis	modern	28_A08	5	NA
Sy_Mattis	modern	28_A08	6	1
Sy_Mattis	modern	28_A08	7	4
Sy_Mattis	modern	28_A08	8	0
Sy_Mattis	modern	28_A08	9	1
Sy_Mattis	modern	28_A08	10	4
Sy_Mattis	modern	28_A08	11	NA
Sy_Mattis	modern	28_A08	12	NA
Thesee	modern	28_A08	1	0
Thesee	modern	28_A08	2	NA
Thesee	modern	28_A08	3	NA
Thesee	modern	28_A08	4	NA
Thesee	modern	28_A08	5	NA
Thesee	modern	28_A08	6	1
Thesee	modern	28_A08	7	NA
Thesee	modern	28_A08	8	NA
Thesee	modern	28_A08	9	0
Thesee	modern	28_A08	10	1
Thesee	modern	28_A08	11	NA
Thesee	modern	28_A08	12	NA
Turkey	ancient	28_A08	1	NA
Turkey	ancient	28_A08	2	4
Turkey	ancient	28_A08	3	NA
Turkey	ancient	28_A08	4	NA
Turkey	ancient	28_A08	5	NA
Turkey	ancient	28_A08	6	NA
Turkey	ancient	28_A08	7	4
Turkey	ancient	28_A08	8	4
Turkey	ancient	28_A08	9	1
Turkey	ancient	28_A08	10	NA
Turkey	ancient	28_A08	11	NA
Turkey	ancient	28_A08	12	NA
Absalon	modern	36_D06	1	1
Absalon	modern	36_D06	2	2
Absalon	modern	36_D06	3	4
Absalon	modern	36_D06	4	2
Absalon	modern	36_D06	5	3
Absalon	modern	36_D06	6	2
Absalon	modern	36_D06	7	4
Absalon	modern	36_D06	8	2
Absalon	modern	36_D06	9	4
Absalon	modern	36_D06	10	1
Absalon	modern	36_D06	11	1
Absalon	modern	36_D06	12	1
Alixan	modern	36_D06	1	1
Alixan	modern	36_D06	2	4
Alixan	modern	36_D06	3	2
Alixan	modern	36_D06	4	1
Alixan	modern	36_D06	5	2
Alixan	modern	36_D06	6	0
Alixan	modern	36_D06	7	2
Alixan	modern	36_D06	8	0
Alixan	modern	36_D06	9	4
Alixan	modern	36_D06	10	NA
Alixan	modern	36_D06	11	1
Alixan	modern	36_D06	12	3
Apache	modern	36_D06	1	NA
Apache	modern	36_D06	2	NA
Apache	modern	36_D06	3	NA
Apache	modern	36_D06	4	NA
Apache	modern	36_D06	5	2
Apache	modern	36_D06	6	1
Apache	modern	36_D06	7	NA
Apache	modern	36_D06	8	NA
Apache	modern	36_D06	9	NA
Apache	modern	36_D06	10	NA
Apache	modern	36_D06	11	NA
Apache	modern	36_D06	12	NA
Banatka	ancient	36_D06	1	3
Banatka	ancient	36_D06	2	1
Banatka	ancient	36_D06	3	1
Banatka	ancient	36_D06	4	2
Banatka	ancient	36_D06	5	2
Banatka	ancient	36_D06	6	4
Banatka	ancient	36_D06	7	NA
Banatka	ancient	36_D06	8	1
Banatka	ancient	36_D06	9	4
Banatka	ancient	36_D06	10	2
Banatka	ancient	36_D06	11	NA
Banatka	ancient	36_D06	12	2
Bir_Bouni	ancient	36_D06	1	0
Bir_Bouni	ancient	36_D06	2	1
Bir_Bouni	ancient	36_D06	3	4
Bir_Bouni	ancient	36_D06	4	1
Bir_Bouni	ancient	36_D06	5	2
Bir_Bouni	ancient	36_D06	6	0
Bir_Bouni	ancient	36_D06	7	4
Bir_Bouni	ancient	36_D06	8	0
Bir_Bouni	ancient	36_D06	9	NA
Bir_Bouni	ancient	36_D06	10	NA
Bir_Bouni	ancient	36_D06	11	3
Bir_Bouni	ancient	36_D06	12	2
Cadenza	modern	36_D06	1	4
Cadenza	modern	36_D06	2	1
Cadenza	modern	36_D06	3	4
Cadenza	modern	36_D06	4	0
Cadenza	modern	36_D06	5	1
Cadenza	modern	36_D06	6	1
Cadenza	modern	36_D06	7	1
Cadenza	modern	36_D06	8	NA
Cadenza	modern	36_D06	9	2
Cadenza	modern	36_D06	10	4
Cadenza	modern	36_D06	11	3
Cadenza	modern	36_D06	12	4
Capitole	modern	36_D06	1	NA
Capitole	modern	36_D06	2	NA
Capitole	modern	36_D06	3	NA
Capitole	modern	36_D06	4	1
Capitole	modern	36_D06	5	NA
Capitole	modern	36_D06	6	NA
Capitole	modern	36_D06	7	2
Capitole	modern	36_D06	8	4
Capitole	modern	36_D06	9	NA
Capitole	modern	36_D06	10	1
Capitole	modern	36_D06	11	NA
Cheyenne	ancient	36_D06	1	0
Cheyenne	ancient	36_D06	2	4
Cheyenne	ancient	36_D06	3	0
Cheyenne	ancient	36_D06	4	0
Cheyenne	ancient	36_D06	5	1
Cheyenne	ancient	36_D06	6	NA
Cheyenne	ancient	36_D06	7	4
Cheyenne	ancient	36_D06	8	NA
Cheyenne	ancient	36_D06	9	NA
Cheyenne	ancient	36_D06	10	NA
Cheyenne	ancient	36_D06	11	NA
Cheyenne	ancient	36_D06	12	NA
Complice	modern	36_D06	1	1
Complice	modern	36_D06	2	0
Complice	modern	36_D06	3	0
Complice	modern	36_D06	4	0
Complice	modern	36_D06	5	0
Complice	modern	36_D06	6	0
Complice	modern	36_D06	7	1
Complice	modern	36_D06	8	NA
Complice	modern	36_D06	9	1
Complice	modern	36_D06	10	1
Complice	modern	36_D06	11	4
Complice	modern	36_D06	12	1
Geny	ancient	36_D06	1	1
Geny	ancient	36_D06	2	2
Geny	ancient	36_D06	3	2
Geny	ancient	36_D06	4	1
Geny	ancient	36_D06	5	1
Geny	ancient	36_D06	6	1
Geny	ancient	36_D06	7	1
Geny	ancient	36_D06	8	4
Geny	ancient	36_D06	9	1
Geny	ancient	36_D06	10	2
Geny	ancient	36_D06	11	4
Geny	ancient	36_D06	12	4
Kotte	ancient	36_D06	1	0
Kotte	ancient	36_D06	2	1
Kotte	ancient	36_D06	3	1
Kotte	ancient	36_D06	4	1
Kotte	ancient	36_D06	5	1
Kotte	ancient	36_D06	6	1
Kotte	ancient	36_D06	7	1
Kotte	ancient	36_D06	8	2
Kotte	ancient	36_D06	9	NA
Kotte	ancient	36_D06	10	4
Kotte	ancient	36_D06	11	1
Kotte	ancient	36_D06	12	NA
Manitoba	ancient	36_D06	1	4
Manitoba	ancient	36_D06	2	4
Manitoba	ancient	36_D06	3	0
Manitoba	ancient	36_D06	4	NA
Manitoba	ancient	36_D06	5	1
Manitoba	ancient	36_D06	6	0
Manitoba	ancient	36_D06	7	NA
Manitoba	ancient	36_D06	8	2
Manitoba	ancient	36_D06	9	NA
Manitoba	ancient	36_D06	10	NA
Manitoba	ancient	36_D06	11	NA
Manitoba	ancient	36_D06	12	NA
Noel_Legland	ancient	36_D06	1	2
Noel_Legland	ancient	36_D06	2	2
Noel_Legland	ancient	36_D06	3	1
Noel_Legland	ancient	36_D06	4	1
Noel_Legland	ancient	36_D06	5	1
Noel_Legland	ancient	36_D06	6	3
Noel_Legland	ancient	36_D06	7	4
Noel_Legland	ancient	36_D06	8	1
Noel_Legland	ancient	36_D06	9	1
Noel_Legland	ancient	36_D06	10	2
Noel_Legland	ancient	36_D06	11	2
Noel_Legland	ancient	36_D06	12	2
Paledor	modern	36_D06	1	1
Paledor	modern	36_D06	2	1
Paledor	modern	36_D06	3	NA
Paledor	modern	36_D06	4	0
Paledor	modern	36_D06	5	2
Paledor	modern	36_D06	6	1
Paledor	modern	36_D06	7	0
Paledor	modern	36_D06	8	1
Paledor	modern	36_D06	9	1
Paledor	modern	36_D06	10	2
Paledor	modern	36_D06	11	1
Paledor	modern	36_D06	12	0
Sary_Bugda	ancient	36_D06	1	0
Sary_Bugda	ancient	36_D06	2	1
Sary_Bugda	ancient	36_D06	3	1
Sary_Bugda	ancient	36_D06	4	2
Sary_Bugda	ancient	36_D06	5	1
Sary_Bugda	ancient	36_D06	6	2
Sary_Bugda	ancient	36_D06	7	1
Sary_Bugda	ancient	36_D06	8	2
Sary_Bugda	ancient	36_D06	9	4
Sary_Bugda	ancient	36_D06	10	3
Sary_Bugda	ancient	36_D06	11	NA
Sary_Bugda	ancient	36_D06	12	3
Stanley	ancient	36_D06	1	NA
Stanley	ancient	36_D06	2	NA
Stanley	ancient	36_D06	3	0
Stanley	ancient	36_D06	4	NA
Stanley	ancient	36_D06	5	NA
Stanley	ancient	36_D06	6	NA
Stanley	ancient	36_D06	7	4
Stanley	ancient	36_D06	8	NA
Stanley	ancient	36_D06	9	NA
Stanley	ancient	36_D06	10	NA
Stanley	ancient	36_D06	11	NA
Stanley	ancient	36_D06	12	NA
Strampelli	ancient	36_D06	1	3
Strampelli	ancient	36_D06	2	4
Strampelli	ancient	36_D06	3	NA
Strampelli	ancient	36_D06	4	1
Strampelli	ancient	36_D06	5	2
Strampelli	ancient	36_D06	6	1
Strampelli	ancient	36_D06	7	NA
Strampelli	ancient	36_D06	8	4
Strampelli	ancient	36_D06	9	3
Strampelli	ancient	36_D06	10	0
Strampelli	ancient	36_D06	11	NA
Strampelli	ancient	36_D06	12	2
Sy_Mattis	modern	36_D06	1	0
Sy_Mattis	modern	36_D06	2	0
Sy_Mattis	modern	36_D06	3	4
Sy_Mattis	modern	36_D06	4	1
Sy_Mattis	modern	36_D06	5	0
Sy_Mattis	modern	36_D06	6	4
Sy_Mattis	modern	36_D06	7	4
Sy_Mattis	modern	36_D06	8	3
Sy_Mattis	modern	36_D06	9	4
Sy_Mattis	modern	36_D06	10	1
Sy_Mattis	modern	36_D06	11	1
Sy_Mattis	modern	36_D06	12	1
Thesee	modern	36_D06	1	1
Thesee	modern	36_D06	2	1
Thesee	modern	36_D06	3	1
Thesee	modern	36_D06	4	1
Thesee	modern	36_D06	5	0
Thesee	modern	36_D06	6	4
Thesee	modern	36_D06	7	1
Thesee	modern	36_D06	8	0
Thesee	modern	36_D06	9	1
Thesee	modern	36_D06	10	1
Thesee	modern	36_D06	11	2
Thesee	modern	36_D06	12	1
Turkey	ancient	36_D06	1	1
Turkey	ancient	36_D06	2	0
Turkey	ancient	36_D06	3	1
Turkey	ancient	36_D06	4	0
Turkey	ancient	36_D06	5	1
Turkey	ancient	36_D06	6	1
Turkey	ancient	36_D06	7	2
Turkey	ancient	36_D06	8	4
Turkey	ancient	36_D06	9	2
Turkey	ancient	36_D06	10	1
Turkey	ancient	36_D06	11	4
Turkey	ancient	36_D06	12	4

### Sheet: DataSet_S8
Data Set S8. Raw data of the number of dead plants per Fusarium strain measured along 5 weeks after inoculation.
Week	Strain	Mortality
1	21_B08	0
1	20_C10	0
1	46_D06	0
1	28_A08	0
1	36_D06	0
1	22_B5	31
1	12_D7	47
1	44_B10	11
1	MDC_Fg1	42
2	21_B08	20
2	20_C10	7
2	46_D06	11
2	28_A08	22
2	36_D06	23
2	22_B5	60
2	12_D7	95
2	44_B10	22
2	MDC_Fg1	61
3	21_B08	28
3	20_C10	14
3	46_D06	20
3	28_A08	28
3	36_D06	33
3	22_B5	83
3	12_D7	110
3	44_B10	24
3	MDC_Fg1	78
4	21_B08	30
4	20_C10	15
4	46_D06	26
4	28_A08	32
4	36_D06	36
4	22_B5	95
4	12_D7	119
4	44_B10	24
4	MDC_Fg1	81
5	21_B08	30
5	20_C10	15
5	46_D06	26
5	28_A08	32
5	36_D06	36
5	22_B5	108
5	12_D7	128
5	44_B10	26
5	MDC_Fg1	89

### Sheet: DataSet_S9
Data Set S9. Raw data of the number of dead plants of the 20 wheat varieties per wheat variety along 5 weeks after inoculation.
Week	Wheat variety	Type	Mortality
1	Capitole	modern	3
1	Manitoba	ancient	10
1	Birbouni	ancient	4
1	Strampelli	ancient	1
1	Sarybugda	ancient	4
1	Symattis	modern	6
1	Complice	modern	3
1	Geny	ancient	9
1	Banatka	ancient	7
1	Apache	modern	11
1	Alixan	modern	4
1	Absalon	modern	6
1	Noel	ancient	11
1	Stanley	ancient	11
1	Cheyenne	ancient	2
1	Kotte	ancient	9
1	These	modern	3
1	Turkey	ancient	12
1	Paledor	modern	4
1	Cadenza	modern	11
2	Capitole	modern	11
2	Manitoba	ancient	20
2	Birbouni	ancient	12
2	Strampelli	ancient	12
2	Sarybugda	ancient	9
2	Symattis	modern	25
2	Complice	modern	13
2	Geny	ancient	22
2	Banatka	ancient	15
2	Apache	modern	25
2	Alixan	modern	10
2	Absalon	modern	18
2	Noel	ancient	15
2	Stanley	ancient	17
2	Cheyenne	ancient	6
2	Kotte	ancient	20
2	These	modern	12
2	Turkey	ancient	23
2	Paledor	modern	12
2	Cadenza	modern	24
3	Capitole	modern	17
3	Manitoba	ancient	27
3	Birbouni	ancient	17
3	Strampelli	ancient	21
3	Sarybugda	ancient	13
3	Symattis	modern	31
3	Complice	modern	17
3	Geny	ancient	26
3	Banatka	ancient	17
3	Apache	modern	30
3	Alixan	modern	12
3	Absalon	modern	22
3	Noel	ancient	24
3	Stanley	ancient	24
3	Cheyenne	ancient	9
3	Kotte	ancient	22
3	These	modern	17
3	Turkey	ancient	26
3	Paledor	modern	15
3	Cadenza	modern	31
4	Capitole	modern	21
4	Manitoba	ancient	32
4	Birbouni	ancient	20
4	Strampelli	ancient	21
4	Sarybugda	ancient	14
4	Symattis	modern	34
4	Complice	modern	20
4	Geny	ancient	28
4	Banatka	ancient	18
4	Apache	modern	31
4	Alixan	modern	17
4	Absalon	modern	24
4	Noel	ancient	24
4	Stanley	ancient	26
4	Cheyenne	ancient	12
4	Kotte	ancient	22
4	These	modern	17
4	Turkey	ancient	27
4	Paledor	modern	18
4	Cadenza	modern	32
5	Capitole	modern	21
5	Manitoba	ancient	37
5	Birbouni	ancient	22
5	Strampelli	ancient	23
5	Sarybugda	ancient	15
5	Symattis	modern	35
5	Complice	modern	22
5	Geny	ancient	33
5	Banatka	ancient	18
5	Apache	modern	31
5	Alixan	modern	20
5	Absalon	modern	24
5	Noel	ancient	26
5	Stanley	ancient	27
5	Cheyenne	ancient	12
5	Kotte	ancient	24
5	These	modern	19
5	Turkey	ancient	27
5	Paledor	modern	20
5	Cadenza	modern	34
